# Loss of HMCES is synthetic lethal with APOBEC activity in cancer cells

**DOI:** 10.1101/2021.02.05.429803

**Authors:** Josep Biayna, Isabel Garcia-Cao, Miguel M. Álvarez, Marina Salvadores, Jose Espinosa-Carrasco, Marcel McCullough, Fran Supek, Travis H. Stracker

**Affiliations:** Genome Data Science, Institute for Research in Biomedicine (IRB Barcelona), The Barcelona Institute of Science and Technology, C/ Baldiri Reixac 10, Barcelona 08028, Spain; Genomic Instability and Cancer, Institute for Research in Biomedicine (IRB Barcelona), The Barcelona Institute of Science and Technology, C/ Baldiri Reixac 10, Barcelona 08028, Spain; Catalan Institution for Advanced Studies (ICREA), Passeig de Lluís Companys, 23, 08010 Barcelona, Spain; National Cancer Institute, Center for Cancer Research, Radiation Oncology Branch, 10 Center Dr, Building 10, Bethesda, MD 20814, USA

**Keywords:** APOBEC, HMCES, synthetic lethality, lung cancer, CRISPR/Cas9

## Abstract

Analysis of cancer mutagenic signatures provides information about the origin of mutations and can inform the use of clinical therapies, including immunotherapy. In particular, APOBEC3A (A3A) has emerged as a major driver of mutagenesis in cancer cells and its expression results in DNA damage and susceptibility to treatment with inhibitors of the ATR and CHK1 checkpoint kinases. Here we report the implementation of CRISPR/Cas9 genetic screening to identify susceptibilities of multiple A3A-expressing lung adenocarcinoma cell lines. We identify HMCES, a protein recently linked to the protection of abasic sites, as a central protein for the tolerance of A3A expression. HMCES depletion results in synthetic lethality with A3A expression specifically in a TP53-mutant background. Analysis of previous screening data reveals a strong association between A3A mutational signatures and sensitivity to HMCES loss and indicates that HMCES is specialized in protecting against a narrow spectrum of DNA damaging agents in addition to A3A. We experimentally show that both HMCES disruption and A3A expression increase susceptibility of cancer cells to ionizing radiation, oxidative stress and ATR inhibition; strategies that are often applied in tumor therapies. Overall, our results suggest that HMCES is an attractive target for selective treatment of A3A expressing tumors.

## Supplementary material for "Loss of HMCES is synthetic lethal with APOBEC activity in cancer cells": Tables S2, S3, S6 and S7 in excel format: S2 Table.xlsx (part 1 of 3)

### Sheet: lfc_all_time_points
	A549 TP53-/-			A549 TP53 WT			LXF289 DOX-IC25			LXF289 DOX-IC50
Gene	time 9	time 12	time 15	time 9	time 12	time 15	time 5	time 10	time 15	time 5	time 10	time 15
A1BG	0.24838	-0.26098	0.099242	0.35132	-0.025552	-0.01677	-0.07502	-0.073809	-0.22727	0.051521	0.041967	-0.069046
A1CF	-0.006276	0.0038166	-0.002651	-0.25883	0.07213	0.060406	-0.0064161	-0.084975	0.057137	-0.1384	-0.14075	0.1142
A2M	0.12738	-0.1451	-0.12855	0.19655	0.072992	-0.012698	0.084314	0.28355	-0.013266	-0.15669	0.0010223	-0.51692
A2ML1	-0.0030069	-0.039999	-0.064889	0.13849	0.11629	0.07048	-0.1096	-0.022392	0.2551	-0.19769	0.051254	0.24108
A3GALT2	0.053172	0.16654	0.089998	0.23265	0.03627	0.29674	-0.089243	-0.023538	-0.17148	-0.1837	-0.069794	-0.13972
A4GALT	0.12626	0.22337	0.41143	-0.036876	-0.31352	-0.50471	-0.22779	0.10711	0.15743	-0.028476	-0.01239	-0.2166
A4GNT	-0.076745	0.14238	-0.24434	-0.073255	0.14613	-0.052216	0.0078288	0.2541	0.28358	-0.057654	0.10609	0.15515
AAAS	0.079229	0.029306	-0.095838	0.253	-0.087688	-0.14106	-0.011844	-0.34891	0.011074	-0.095835	-0.25964	-0.14949
AACS	0.25882	0.017451	0.054099	0.084077	0.34883	-0.63024	0.024298	-0.090265	0.23925	0.0038947	-0.030683	0.0038235
AADAC	-0.35615	0.18088	0.045535	0.026836	-0.06639	-0.14838	-0.00633	-0.20585	-0.10809	0.038769	-0.076992	-0.21247
AADACL2	0.18469	0.24054	-0.011628	0.36454	0.29941	0.26403	0.11106	-0.19775	0.00032837	0.14933	-0.13166	-0.002977
AADACL3	0.33315	0.042617	0.33538	0.61634	0.034908	0.37943	-0.15158	0.023522	0.07911	0.038248	0.089326	0.1124
AADACL4	-0.05128	0.014876	-0.11053	0.44001	0.27848	0.54322	0.070176	-0.2078	0.24898	0.032698	0.10494	0.29044
AADAT	-0.26669	-0.36299	0.3056	0.12382	0.12764	0.19713	0.10705	0.031185	0.39818	0.26261	0.011092	0.09513
AAED1	0.088933	0.11514	0.31101	0.072267	-0.28991	-0.19106	0.12238	-0.23343	0.19187	0.04402	-0.19395	0.10369
AAGAB	0.3164	-0.23041	-0.37078	0.12598	-0.28548	-0.4667	-0.18088	-0.17363	-0.077743	0.11089	0.033894	-0.070578
AAK1	-0.17365	-0.36937	-0.39636	0.44861	-0.057356	-0.87769	-0.043235	0.043243	-0.20783	0.11381	0.22397	0.0145
AAMDC	0.36971	0.07847	0.082201	0.074886	-0.21707	-0.12826	-0.039231	-0.11384	0.21171	0.018239	-0.013145	-0.13886
AAMP	0.3027	-0.15135	0.49798	0.52541	0.50466	-0.4034	0.02481	-0.14353	0.08226	0.026576	-0.097778	-0.1481
AANAT	0.20635	0.32665	0.4537	-0.05234	0.14691	-0.11788	-0.0085752	-0.021065	-0.050363	0.064407	-0.058468	0.064147
AAR2	0.030732	-0.036743	-0.10267	0.32185	-0.013477	0.28568	0.05597	-0.097624	-0.20787	0.067	0.034372	-0.01949
AARD	0.034665	-0.53971	0.85358	-0.14371	0.16055	0.095996	-0.048059	0.16376	0.14618	-0.19339	-0.070036	-0.41082
AARS	-0.22127	-0.31036	0.011816	0.88148	0.16831	0.4205	0.036478	-0.13361	-0.1176	0.057079	0.14032	-0.36015
AARS2	0.21784	0.28797	0.48834	-0.29699	-0.26982	0.42367	-0.09325	-0.13608	-0.34577	-0.22238	-0.17689	-0.40258
AARSD1	0.16907	0.15218	0.36727	0.39475	0.13624	-0.40136	-0.12771	-0.1226	-0.16749	-0.26281	0.092219	-0.12578
AASDH	-0.15678	0.22352	0.23412	0.10549	0.57162	-0.22672	0.13194	-0.01371	0.075911	0.014257	-0.10595	-0.097223
AASDHPPT	0.088324	0.6335	0.3721	0.6286	-0.041944	-0.13548	0.13823	0.17184	-0.16091	-0.054336	0.036234	-0.36464
AASS	-0.0040153	-0.22805	-0.42277	0.085243	-0.113	0.058168	0.19649	-0.24812	-0.076509	-0.082803	-0.086916	-0.060982
AATF	0.20941	0.21356	1.0287	0.4759	0.25509	0.14531	-0.014756	0.061922	0.20588	0.055161	0.16289	0.097677
AATK	0.20512	0.23173	-0.30864	0.67045	0.050864	-0.15635	-0.083668	0.14663	0.0003522	-0.046809	-0.045003	-0.13335
ABAT	0.23501	0.35409	0.51426	0.2414	-0.23386	0.066536	-0.077571	0.063115	0.26702	-0.16196	0.26224	0.079436
ABCA1	-0.09667	0.66855	0.20451	0.23586	-0.34489	-0.31737	-0.066598	0.078459	0.24742	-0.1399	0.076028	0.19013
ABCA2	0.13181	0.12123	0.77924	0.61509	0.10672	0.25426	-0.060115	-0.17723	-0.090514	0.060092	-0.030147	-0.07626
ABCA3	-0.30763	0.20961	-0.41471	0.20782	0.15605	0.22756	0.044356	-0.037892	0.21982	0.098401	-0.047429	0.067147
ABCA4	-0.13225	0.57385	-0.035746	0.47521	0.55779	0.31229	-0.16671	-0.11222	-0.12933	0.12455	0.46756	0.08268
ABCA5	0.3344	-0.29666	0.67369	0.31517	-0.468	0.045861	0.086547	0.030184	0.049291	-0.11597	0.12105	-0.11916
ABCA6	0.072114	0.31591	0.187	0.045189	0.14178	0.39313	0.00087296	0.12592	0.10907	0.14241	0.15288	0.19947
ABCA7	0.11913	-0.1426	-0.24764	0.40645	0.02192	0.11186	-0.10629	0.030234	-0.045262	0.0097712	-0.13815	-0.12658
ABCA8	0.30567	0.10827	-0.16473	0.34158	0.43603	0.15998	0.13822	0.14001	-0.18961	-0.093799	0.18363	-0.16014
ABCA9	-0.15088	-0.015712	0.22654	0.38374	0.22908	0.10604	-0.078489	0.038311	0.050397	0.028624	0.14519	0.26854
ABCA10	-0.070762	-0.10715	-0.16256	0.357	-0.56136	-0.074624	0.020241	0.11893	0.26859	0.014938	0.20068	0.1749
ABCA12	0.48176	0.33888	0.28001	-0.0041408	0.092383	-0.0075949	0.15988	-0.074175	0.061015	0.1543	0.19241	0.13243
ABCA13	-0.21445	0.14144	-0.15298	0.20625	0.041788	-0.09228	-0.016005	-0.019274	-0.033507	0.021313	-0.0051688	0.069798
ABCB1	0.19763	0.27276	0.58747	0.12924	0.27683	0.71966	-0.18776	0.10081	0.17376	-0.044928	-0.00891	0.12021
ABCB4	-0.030094	0.78572	0.27716	0.039707	0.26345	0.1933	0.21018	-0.13495	-0.20402	0.029009	-0.11768	-0.22479
ABCB5	-0.044371	0.35371	0.34328	-0.093582	0.1769	-0.052876	0.063499	-0.12816	-0.11292	-0.094531	-0.26062	0.03054
ABCB6	-0.13324	-0.25829	0.11828	0.27775	-0.26951	-0.34844	-0.064734	0.087824	0.029694	0.032433	0.031962	-0.022046
ABCB7	-0.1999	0.04149	0.021857	0.60725	0.76634	0.036471	0.0088936	-0.085897	0.42707	-0.13153	-0.268	0.5738
ABCB8	0.1399	-0.030709	0.23403	0.34754	0.0045011	0.42071	-0.097996	-0.10206	0.0049525	-0.1687	-0.11667	0.053556
ABCB9	0.065453	-0.076864	0.64657	0.24024	0.16038	-0.30086	-0.099263	0.1414	-0.14673	0.010894	0.075048	0.038605
ABCB10	0.024695	0.28046	0.18885	0.13519	0.33356	-0.0010571	0.00013453	0.0079764	0.044571	0.042708	-0.040497	0.16666
ABCB11	-0.12337	-0.17321	-0.44943	0.17769	0.058128	-0.045786	-0.008726	-0.040408	0.090995	0.0050398	0.11621	0.064591
ABCC1	0.084617	-0.051726	-0.21227	0.070726	0.22023	-0.15287	-0.13444	-0.12383	-0.17874	-0.040832	-0.18691	-0.32214
ABCC2	0.054621	0.26908	0.36174	-0.26085	-0.17409	0.58048	0.097828	0.098233	0.2778	0.030763	0.21358	0.20818
ABCC3	0.16141	0.57742	0.041974	0.24329	0.22404	0.27756	0.12173	0.12111	0.13825	0.10561	-0.29288	0.11554
ABCC4	-0.10489	0.21657	-0.013554	0.041728	-0.043402	0.21036	0.01293	0.015358	0.22509	0.086091	-0.13953	0.15996
ABCC5	-0.2258	-0.17714	0.068303	0.45544	0.24627	-0.056113	-0.016693	-0.14452	-0.028186	0.056185	0.28572	0.14181
ABCC6	0.072165	0.32401	-0.37872	0.36111	0.058435	0.21907	0.066502	0.082965	0.065689	0.06492	0.18386	-0.017011
ABCC8	-0.086094	0.070915	0.024729	0.36449	0.0727	0.18335	-0.00028455	0.31274	0.21372	0.21877	0.24184	0.017848
ABCC9	0.14963	-0.11442	-0.026483	0.29106	0.12141	0.21536	0.047338	-0.036364	-0.061914	0.077282	0.061828	0.048527
ABCC10	-0.070719	0.079547	-0.058479	0.038977	0.082606	-0.14375	-0.017321	-0.0028277	-0.048397	-0.0112	0.087025	-0.086305
ABCC11	-0.0013641	0.036185	0.0038637	0.13692	0.023278	0.21991	0.046403	-0.12225	0.059019	0.10345	-0.16726	0.1292
ABCC12	-0.097398	-0.068321	0.35409	0.20031	0.13082	-0.0173	-0.067747	0.22944	-0.028011	-0.025395	0.12885	0.0030376
ABCD1	-0.041164	-0.15712	-0.02186	-0.13193	-0.42066	-0.26132	-0.0081616	0.045143	0.14804	0.014737	0.12921	0.17776
ABCD2	-0.1807	0.060428	0.18521	0.24929	0.45927	0.1831	-0.082454	0.099528	-0.4289	-0.20434	-0.046096	-0.28837
ABCD3	0.046974	-0.33682	0.15785	0.29874	0.061324	-0.27746	0.42737	-0.010893	-0.27633	-0.09689	-0.00082488	-0.31033
ABCD4	0.13732	0.2752	0.18587	0.19311	-0.095396	-0.10585	0.11514	0.2448	0.014934	0.01348	0.047137	0.27872
ABCE1	-0.014608	0.32911	0.12201	1.0075	0.93495	0.225	0.1714	0.17571	0.28934	0.023161	0.061689	0.24511
ABCF1	0.25326	-0.37872	-0.070717	0.78177	0.013454	0.71758	-0.094307	0.27938	-0.011062	-0.033855	0.34621	0.28092
ABCF2	0.49099	0.54045	-0.14107	0.44825	-0.2239	0.16603	0.023504	-0.051008	-0.070344	-0.073029	-0.052268	0.016382
ABCF3	-0.1123	-0.36657	0.15277	0.235	0.057204	0.10671	-0.079417	-0.10052	0.066339	0.11185	-0.041077	0.13937
ABCG1	-0.010623	-0.41248	-0.37839	0.29055	0.62191	0.3383	-0.014148	0.02984	-0.16363	0.029892	0.023159	0.044581
ABCG2	0.17215	0.14663	0.091221	0.16248	-0.0075919	0.25334	0.025596	-0.023501	-0.011214	0.027086	0.08093	-0.061417
ABCG4	0.015512	0.0063185	0.4779	0.21312	0.089929	-0.12925	0.057339	0.087375	0.14432	0.082137	0.083511	0.17007
ABCG5	-0.036202	-0.19151	0.41769	0.23987	0.12982	-0.020302	0.21236	0.16618	-0.090295	0.020591	0.15001	-0.089773
ABCG8	-0.057777	0.16092	0.18938	0.30549	0.1161	-0.22417	0.15349	-0.025615	0.19993	0.047303	0.12702	-0.014217
ABHD1	0.0054877	0.30863	0.018103	0.53364	0.043966	0.096078	-0.09752	-0.098799	-0.095717	-0.03868	-0.2117	-0.18686
ABHD2	-0.11572	0.083733	-0.1548	-0.016061	0.014069	-0.4251	0.2051	0.12463	0.023614	0.18866	0.13933	-0.19942
ABHD3	-0.17422	0.037105	0.11103	0.17639	0.0082674	-0.039022	0.16045	0.10677	-0.066561	0.17457	0.26264	0.23742
ABHD4	0.14562	0.43925	0.32377	0.22351	-0.0011153	0.39123	0.034672	-0.06691	-0.28686	0.06273	-0.16533	-0.17576
ABHD5	0.15918	-0.076673	0.66992	0.19616	0.021665	0.057134	-0.31901	0.015229	0.30414	-0.033296	0.2997	0.28049
ABHD6	0.12195	-0.17414	0.20536	0.21375	0.026479	-0.14373	-0.091005	0.038232	-0.26262	0.16397	0.17377	-0.25216
ABHD8	0.11954	0.26073	-0.17788	0.29258	-0.094061	-0.64076	-0.016386	-0.1498	-0.32747	-0.063678	-0.20573	-0.20913
ABHD10	0.0036864	0.04556	0.49567	-0.32639	-0.41113	-0.24164	-0.068741	-0.10347	0.084806	-0.24411	-0.13848	-0.058933
ABHD11	0.21598	0.08889	0.08847	0.62853	0.0021899	-0.7814	0.052214	0.016878	0.020855	-0.049634	-0.1776	-0.15789
ABHD12	0.36849	0.61211	0.75033	0.14871	-0.27494	-0.045009	0.024908	-0.036358	0.0042351	-0.066728	-0.077406	0.096745
ABHD12B	-0.12576	-0.33246	-0.26772	-0.060665	0.53134	0.71332	-0.025157	-0.048031	-0.18844	-0.052953	0.22783	0.094732
ABHD13	-0.11163	0.0014069	-0.047154	0.19258	-0.071402	0.11151	0.0085163	-0.16794	-0.092942	-0.017617	-0.024478	0.052974
ABHD14A	0.061347	0.19783	-0.27114	0.32532	0.2465	0.2398	-0.031079	0.056568	0.074573	-0.14399	0.057454	-0.079439
ABHD14B	-0.014814	0.15476	0.12832	0.023629	0.25647	0.12272	0.061834	0.058873	0.14516	-0.058206	-0.02744	0.15439
ABHD15	-0.24389	0.11056	0.73646	-0.017382	-0.29056	-0.32625	0.17134	0.20968	0.06623	-0.041129	-0.2392	0.039465
ABHD16A	0.18464	0.1059	0.19418	0.25701	-0.12433	-0.33213	0.032045	-0.097486	-0.14096	0.1072	-0.096969	0.010045
ABHD16B	0.081396	-0.11441	0.17956	0.0193	-0.37855	-0.70835	0.11735	-0.087739	-0.079841	0.019959	-0.049798	-0.045162
ABHD17A	0.36524	0.15754	-0.20443	0.53451	-0.087015	-0.16395	-0.11883	-0.0087274	-0.04132	0.10966	-0.14478	0.20998
ABHD17B	0.15883	0.26175	0.37059	0.23623	-0.38572	-0.067776	-0.041693	0.10435	0.071177	0.059196	0.083324	0.14392
ABHD17C	0.2279	0.40554	0.42215	-0.060769	0.21551	-0.010855	-0.007319	-0.039682	-0.089052	-0.24689	-0.25176	-0.36266
ABI1	-0.39469	-0.19546	-0.18707	0.20179	-0.062177	0.10223	0.051685	0.082953	0.16022	0.018043	0.15202	0.15244
ABI2	0.12637	-0.0071406	0.25033	0.18832	-0.17041	0.5136	-0.11689	0.0014162	-0.0061587	-0.14135	0.11544	0.058269
ABI3	0.18507	0.16009	-0.23865	0.20995	0.58285	0.14123	0.021152	-0.13542	-0.086145	0.014205	-0.046741	-0.023943
ABI3BP	-0.26108	-0.14756	0.051067	0.34394	0.11749	-1.1908	0.18957	0.17412	-0.028899	0.039594	0.18071	0.13762
ABL1	0.072102	0.151	-0.23011	0.32918	-0.013258	0.041435	-0.05994	0.12483	0.036754	0.065179	0.14242	-0.24551
ABL2	0.37076	-0.076156	0.27576	0.060819	0.19245	-0.35634	-0.0066255	-0.17173	-0.15115	-0.11236	-0.10884	0.089893
ABLIM1	-0.017703	0.41437	0.26888	0.35763	-0.0016754	-0.68726	0.10225	0.28718	0.0082844	0.04861	-0.059696	-0.21465
ABLIM2	-0.28335	0.052874	0.24773	-0.078455	0.29849	0.064687	0.015286	0.13169	-0.042109	-0.15452	-0.0007805	0.00095435
ABLIM3	-0.13911	-0.20761	-0.18527	0.16638	-0.22509	0.18434	0.0012862	-0.10239	-0.29648	0.072786	-0.1283	-0.23395
ABO	-0.034902	-0.054927	0.055047	0.3667	0.56482	0.1723	0.045933	-0.067599	-0.23779	-0.059301	-0.11694	-0.11357
ABR	0.013547	0.27649	0.41918	0.18797	0.49833	0.17514	-0.028338	-0.10688	0.14794	0.11943	-0.111	0.16035
ABRA	0.31271	0.089401	0.273	0.15408	0.46186	0.061777	0.13384	0.048742	0.15149	0.074486	-0.072547	0.085226
ABRACL	0.10794	0.11475	0.3286	0.13049	0.13937	0.1946	-0.15382	-0.077346	-0.20879	0.1607	0.10451	0.25248
ABT1	0.51347	0.23149	0.80839	0.50191	-0.28346	0.66323	0.17252	-0.14171	-0.40572	-0.077502	0.026111	-0.2222
ABTB1	0.28374	0.61161	-0.14392	0.33191	0.18306	-0.56688	0.17472	-0.25994	-0.4701	-0.081186	-0.2783	-0.23998
ABTB2	0.045543	0.042591	0.29621	0.21724	-0.066162	-0.34937	-0.0070404	-0.015657	-0.13832	0.12595	0.075714	-0.1448
ACAA1	-0.15285	0.23997	0.15414	0.1382	-0.35989	0.20156	-0.015788	0.17064	0.062793	0.043848	0.25432	-0.2222
ACAA2	0.31386	0.37959	0.21002	-0.136	-0.091721	-0.33368	0.11921	0.14702	0.0337	0.011724	-0.027747	0.095967
ACACA	-0.20473	0.59408	0.38621	0.68987	0.16149	-0.12408	0.0080983	0.10545	0.28372	0.1543	0.17532	0.18013
ACACB	-0.13504	0.39174	0.12404	0.29559	-0.22468	-0.16443	-0.059338	0.073975	-0.23262	0.14164	0.069228	-0.38079
ACAD8	0.15765	0.13347	0.17432	0.15587	-0.13882	0.36666	-0.011682	-0.09162	-0.013721	-0.13596	-0.07063	0.091593
ACAD9	0.051497	-0.2086	0.020082	0.22389	-0.0083828	0.034296	0.088226	0.11934	0.17121	0.10338	0.24593	0.14413
ACAD10	-0.43187	-0.017656	-0.53676	0.63219	-0.63263	0.28778	0.2667	0.12422	-0.0066224	0.34013	0.16714	-0.21044
ACAD11	-0.16604	-0.082609	-0.090409	0.28232	-0.074326	0.17317	-0.036473	0.024557	-0.017162	-0.20607	-0.087246	-0.1204
ACADL	0.062998	-0.2608	-0.86499	0.25314	0.42354	0.20529	0.080609	0.02196	-0.039975	0.097566	0.17458	0.21827
ACADM	0.57158	-0.28647	0.2082	0.092485	-0.27197	-0.078766	-0.067573	0.0012968	-0.12991	0.030494	0.13908	0.20496
ACADS	0.24349	0.43884	-0.025173	0.093832	0.046606	-0.54818	0.056615	-0.10373	0.0894	0.21281	0.00042118	0.0074219
ACADSB	-0.22624	-0.41943	-0.30945	0.16666	0.12252	0.26417	0.22943	-0.085121	0.19875	-0.011501	0.097338	0.1809
ACADVL	0.34291	0.017761	0.30231	0.65206	0.13489	-0.14284	0.0079049	0.19571	0.10938	0.21281	-0.016795	0.013651
ACAN	-0.058154	0.48643	0.35191	0.52805	-0.14541	-0.014607	-0.11398	-0.23498	-0.34194	-0.12321	-0.069807	-0.072422
ACAP1	-0.048544	0.11795	0.59388	0.26314	-0.44325	0.28692	-0.096277	0.12878	0.14084	0.071813	-0.22173	0.27174
ACAP2	0.16004	0.32924	0.23213	0.12354	-0.067865	0.44413	-0.19154	0.020124	0.049006	-0.031421	-0.098059	0.029647
ACAP3	-0.048833	0.0042047	-0.0051552	0.26725	0.032838	0.12149	0.062161	-0.080244	-0.046685	-0.07481	-0.0078623	-0.072493
ACAT1	0.34226	0.16338	0.21221	0.29601	1.1087	0.1895	0.083055	0.2099	0.12232	-0.0016396	-0.19793	0.091637
ACAT2	0.12287	-0.12419	0.045363	0.1875	0.037047	0.70031	0.087123	0.049838	0.084281	-0.029579	-0.09389	-0.017055
ACBD3	0.023913	0.13469	-0.23559	0.20263	0.40867	0.30175	0.013391	0.12439	0.16846	0.16607	0.21967	0.58983
ACBD4	0.040898	-0.094436	0.082288	-0.054334	-0.14989	-0.13596	-0.13379	-0.14663	-0.041483	-0.067937	-0.14785	-0.15046
ACBD5	-0.034048	-0.30325	-0.29495	0.11564	-0.2079	0.16096	-0.015862	-0.17924	-0.090752	0.10367	-0.054445	0.077797
ACBD6	-0.15401	-0.04796	-0.21568	0.32628	0.13118	-0.068021	0.023918	-0.077887	-0.13308	-0.038091	0.015535	-0.18024
ACBD7	0.00088959	-0.15292	-0.31952	0.25885	0.13873	0.24986	0.011078	-0.07551	0.0097476	-0.016638	-0.0081433	0.13666
ACCS	-0.24115	0.1098	-0.0037105	-0.024373	-0.039226	-0.093494	0.014121	0.038377	0.25366	0.010373	0.04771	0.042292
ACCSL	-0.0023822	0.27483	-0.093534	0.32946	-0.077225	-0.27272	-0.027196	0.06132	0.055351	0.099552	-0.050669	-0.020475
ACD	0.0082785	0.21279	0.327	0.44778	0.1782	0.30246	0.078037	0.1851	0.11557	-0.019628	0.09778	-0.026687
ACE	0.13913	0.12788	0.29182	0.54973	-0.085603	0.16823	-0.1499	-0.068327	-0.028471	-0.011671	-0.052733	0.14965
ACE2	-0.2319	0.036775	0.32095	0.033625	0.080497	0.76568	-0.16365	-0.039315	0.17791	0.12593	0.082394	0.092019
ACER1	0.44334	0.36116	0.027133	0.33878	0.15399	-0.13346	-0.050292	0.04241	-0.0052271	0.055116	-0.041285	-0.21573
ACER2	0.2683	-0.23942	0.067461	0.41654	-0.047472	-0.12847	-0.31985	-0.1752	-0.037254	-0.30786	-0.16662	0.14808
ACER3	0.10667	0.72247	-0.016886	-0.20421	0.34659	0.273	-0.093421	-0.63667	-0.1721	-0.13131	-0.11198	0.20879
ACHE	-0.198	-0.1379	-0.47777	-0.13313	-0.34752	-0.25651	-0.0089314	-0.011722	-0.016057	0.03807	0.16353	0.28685
ACIN1	0.17296	0.025152	0.36225	0.68943	-0.087319	-0.17528	0.093532	0.26919	0.010375	0.21947	0.10814	0.0021973
ACKR1	-0.085271	-0.048223	0.080118	-0.027721	0.30882	0.32203	0.20307	-0.022515	-0.44308	0.10946	-0.34037	-0.19608
ACKR2	0.1235	0.28506	0.48292	-0.094172	-0.38482	-0.24096	0.060789	0.073224	0.11929	0.062551	0.064921	0.10218
ACKR3	0.33259	-0.15888	0.096845	0.28373	0.076102	-0.56048	-0.019124	-0.21259	-0.17966	-0.043734	-0.12172	-0.091359
ACKR4	0.082024	0.0010193	0.081665	0.093732	-0.11897	0.011825	-0.051584	0.072233	-0.06889	-0.0043923	-0.16131	-0.085958
ACLY	-0.267	0.13388	0.42043	0.83426	1.3466	-2.0299	0.093448	0.17305	-0.35886	0.19723	0.30431	-0.022349
ACMSD	0.055379	-0.18869	-0.00081881	0.3012	0.090203	-0.02498	-0.05208	-0.070371	-0.019215	0.045568	0.062889	0.077282
ACO1	0.092576	-0.044246	-0.15925	0.097083	-0.68092	0.318	-0.11528	-0.20987	-0.2881	-0.11724	0.085223	0.24537
ACO2	-0.11915	0.37808	0.33517	0.34514	-0.053123	0.18382	-0.0059887	0.11572	-0.43532	0.014128	-0.0027877	0.12959
ACOT1	-0.010879	0.3064	0.37947	-0.17399	-0.077505	0.16061	-0.045217	0.018737	0.18657	-0.088399	-0.25005	-0.085423
ACOT2	-0.011228	0.20524	0.14596	0.21242	-0.054442	0.17881	0.10429	-0.036685	0.05711	0.10576	0.099042	-0.096005
ACOT4	0.35339	0.18001	0.62542	0.44612	-0.13759	0.0098856	-0.074207	-0.030014	0.088596	0.15941	-0.12016	-0.087575
ACOT6	0.076375	0.19893	0.28734	0.12305	0.052443	-0.0080454	0.075299	0.068109	-0.084939	-0.17109	0.00039451	0.026029
ACOT7	-0.047439	0.17328	0.024545	0.0063416	0.1288	0.036235	-0.075873	-0.099251	-0.1039	-0.1674	-0.087405	-0.1481
ACOT8	-0.0031904	-0.43016	0.85514	0.11021	0.022841	-0.31116	-0.21864	-0.18357	-0.12633	-0.18986	-0.027155	-0.18039
ACOT9	-0.10994	0.18184	-0.41087	0.24567	-0.029186	-0.046489	-0.092017	0.043833	0.002336	-0.13358	-0.0056262	-0.12193
ACOT11	0.21146	0.2715	0.14066	0.1372	0.18541	-0.11527	0.052987	-0.066861	-0.12179	-0.14614	-0.12483	-0.28992
ACOT12	0.13834	0.31123	0.1673	-0.064036	0.11695	-0.11955	0.050228	0.0051149	-0.033142	-0.079406	-0.019908	-0.048926
ACOT13	0.037427	0.18113	0.99545	-0.1943	0.14447	0.60403	0.20174	-0.16778	-0.10542	-0.32079	-0.15623	-0.09659
ACOX1	-0.045832	0.22492	0.54824	0.39899	-0.39619	-0.24181	0.14395	0.25483	0.0034565	-0.15095	0.28697	0.1331
ACOX2	-0.19616	0.028036	-0.037538	0.23536	-0.19011	0.28375	0.067814	-0.072968	0.13202	-0.18192	-0.05676	0.099508
ACOX3	0.36605	0.26036	0.43459	-0.04459	0.052065	-0.24602	0.18261	-0.045625	0.16346	-0.082182	0.055219	0.19217
ACOXL	0.33052	0.2993	1.0526	0.42154	0.2676	0.053088	0.14209	-0.19097	-0.041443	-0.0013021	-0.22016	-0.18206
ACP1	-0.55715	-0.11406	-0.15267	0.34923	0.068379	0.40553	0.22226	0.29712	0.28322	0.075414	0.24689	0.045422
ACP2	0.034236	-0.20868	0.62139	0.0081201	0.26288	0.099682	-0.040723	0.44478	0.22677	0.10344	0.43508	0.29836
ACP5	0.044473	0.091738	0.43197	0.14295	-0.21471	0.0069724	-0.01361	0.23061	-0.010748	0.055719	0.075408	-0.14474
ACP6	-0.043586	-0.11724	-0.48297	0.075104	-0.029541	-0.14258	-0.10016	0.22337	0.3499	0.067891	0.01559	0.028649
ACPP	-0.10763	0.048967	-0.24604	0.069342	0.45273	0.02423	-0.07889	0.064093	-0.086713	0.091774	0.20101	0.058911
ACPT	-0.06502	0.14586	0.14564	0.60466	0.25632	0.50981	-0.0012685	-0.096228	-0.071377	-0.031704	-0.20996	-0.22625
ACR	-0.18639	-0.50761	0.0037297	0.022294	-0.1914	-0.2326	0.0037881	-0.26958	-0.13542	0.2696	-0.079427	0.20816
ACRBP	0.028077	0.033982	0.11859	0.3365	-0.18888	0.21733	0.25558	0.041623	0.083853	0.27352	0.053152	0.32454
ACRC	0.089598	-0.055275	-0.16969	0.14185	0.23261	-0.10371	-0.072099	-0.073287	-0.012572	0.050647	-0.068632	-0.12079
ACRV1	0.07311	0.012388	-0.023466	-0.22943	-0.033366	0.37326	-0.14177	0.18838	0.37361	0.065299	0.078044	0.35139
ACSBG1	0.16736	0.20703	0.075404	0.48307	0.32952	-0.73145	-0.24056	-0.11377	0.1084	0.0079044	0.028418	0.12409
ACSBG2	0.25865	-0.63479	0.10264	0.019216	0.33506	-0.25702	-0.19851	0.16604	0.044361	-0.1311	0.088486	-0.069943
ACSF2	-0.1728	0.17655	0.30245	0.51977	-0.070648	0.27536	0.072204	-0.094931	-0.046643	0.13222	-0.19052	-0.073734
ACSF3	0.15151	0.082906	0.1388	0.096563	0.46929	-0.016871	-0.094619	-0.14317	-0.15835	-0.0090071	-0.079472	-0.24762
ACSL1	-0.20236	0.16311	0.0063365	0.0071702	0.021109	-0.091868	0.39201	0.28044	0.24408	0.05074	0.079446	0.072274
ACSL3	0.41451	0.036424	0.14335	0.23685	0.10445	0.02456	0.22402	0.10212	0.21236	0.026165	0.041585	0.21761
ACSL4	0.12826	-0.16802	0.18098	0.10381	-0.29805	-0.16873	-0.031163	0.10422	-0.016294	-0.19611	0.052545	0.016311
ACSL5	0.14211	-0.0048948	0.19718	0.31736	-0.22154	-0.37128	0.12809	0.046168	0.088771	0.16776	0.067577	0.049086
ACSL6	-0.11966	-0.080455	0.11897	0.35756	0.04222	0.21001	0.1033	0.092359	-0.032166	0.082217	0.057399	-0.022093
ACSM1	-0.41006	0.20988	-0.17691	0.43139	0.038379	-0.24553	-0.12505	-0.003883	0.038169	-0.0077145	0.081581	0.064212
ACSM2A	0.1445	-0.04916	-0.26826	0.21909	0.10738	0.27749	0.081027	0.099408	0.37573	-0.11487	0.043863	-0.13012
ACSM2B	0.014133	-0.013188	-0.19765	-0.031862	0.6407	0.37547	0.50962	0.10578	0.075771	0.064379	0.1954	0.061891
ACSM3	-0.35042	-0.33978	-0.045406	0.42939	0.19085	0.36452	-0.0067364	-0.027424	-0.033239	0.035089	0.10116	0.056212
ACSM4	-0.006379	-0.11805	0.4945	0.30503	-0.28451	-0.5371	0.1544	0.06211	0.083392	-0.049938	0.076439	0.26031
ACSM5	0.023901	0.10628	0.43582	0.0037835	0.39437	0.20333	-0.10827	0.00027199	0.036719	-0.1279	0.06769	-0.081355
ACSM6	-0.06262	0.41528	0.16284	-0.023436	0.19454	-0.10005	0.061972	0.035187	-0.20717	0.13855	0.12648	-0.16439
ACSS1	-0.41514	0.23713	0.1155	0.64124	0.07787	0.54977	-0.073949	-0.089231	0.045581	-0.1459	0.13906	-0.011071
ACSS2	0.04569	0.030303	-0.029254	0.050949	-0.14655	-0.09545	-0.09816	-0.032774	0.25705	-0.053046	-0.088495	0.011774
ACSS3	-0.040458	-0.12461	-0.039932	0.16189	0.15697	0.17741	-0.060783	-0.054035	-0.079853	-0.027363	-0.035037	-0.048746
ACTA1	-0.16095	0.12367	0.36949	0.18829	-0.18068	0.46177	-0.13928	0.09131	-0.26253	0.19856	-0.012191	-0.28794
ACTA2	-0.14562	0.030242	0.32285	0.29562	0.19545	-0.37824	-0.056391	-0.13412	-0.034529	0.12448	0.16864	0.26163
ACTB	-0.13632	0.52597	0.4531	0.56394	0.40348	0.387	-0.098221	-0.15107	-0.024363	0.052403	-0.13934	-0.0022363
ACTBL2	0.24305	0.24452	0.23585	0.11295	-0.065784	-0.86652	-0.12029	-0.2726	-0.41206	-0.041751	0.012568	-0.14487
ACTC1	-0.1126	0.22331	0.051891	0.045285	0.13788	-0.55727	0.076936	-0.01837	0.046172	-0.093136	-0.10431	-0.043345
ACTG1	0.47267	0.26014	-0.20038	0.75362	0.056791	-0.4278	-0.045247	0.29543	-0.0397	-0.085456	0.14693	-0.10354
ACTG2	0.18619	0.088251	-0.070827	0.12052	0.12181	-0.25511	0.11072	0.12508	-0.14447	0.044242	0.10475	0.043853
ACTL6A	0.26037	0.26933	0.18213	0.3807	0.049228	0.26107	0.10775	-0.077457	0.042286	0.094685	0.029858	0.15458
ACTL6B	-0.078965	0.51664	0.14079	0.21679	-0.18663	0.11306	0.034975	-0.08277	-0.001005	-0.094139	-0.075846	-0.30159
ACTL7A	0.1488	0.034554	0.059997	0.18925	-0.23592	-0.2592	0.13013	0.15934	0.13256	-0.037247	0.033421	-0.0068477
ACTL7B	0.17415	-0.27327	0.090952	0.50255	0.2191	-0.088407	0.10306	-0.058237	-0.02445	0.11731	0.15626	-0.077217
ACTL8	0.18585	0.035381	0.19435	0.34816	-0.051855	0.12367	-0.014151	-0.026753	-0.055009	0.030994	-0.058624	0.037968
ACTL9	-0.022711	0.16103	0.35851	0.095583	-0.24036	-0.18208	0.16874	-0.029723	-0.087182	-0.032415	-0.010226	-0.023655
ACTL10	-0.074771	0.20448	-0.22852	-0.25452	0.015217	0.21143	-0.13383	-0.0097875	-0.057964	-0.089182	0.21832	-0.11725
ACTN1	-0.16305	0.12935	-0.38238	0.3904	-0.12297	-1.0186	-0.073186	-0.024355	0.00087229	0.1094	0.0017042	0.023944
ACTN2	0.053004	-0.7117	-0.20343	0.50599	-0.10429	-0.093284	0.31926	0.26425	0.097529	0.12363	0.50462	-0.034225
ACTN3	0.29124	0.33998	-0.21631	0.51142	0.16497	0.07096	0.095432	-0.14142	0.071669	0.0017168	0.063873	0.20487
ACTN4	0.041144	0.26088	0.54706	0.76981	0.66806	0.6825	0.037008	0.055389	0.19663	-0.4694	-0.2138	-0.0081004
ACTR1A	0.14101	-0.1007	0.39729	0.62298	-0.39154	-0.4945	0.15938	-0.161	0.1112	-0.067737	0.14889	0.506
ACTR1B	-0.077152	0.29173	-0.2145	0.087153	0.085391	0.36526	0.060185	-0.18772	-0.049638	0.1017	-0.143	-0.07164
ACTR2	-0.11443	0.18654	0.35732	0.44015	0.18823	-0.076431	0.19191	0.012818	-0.27994	0.23558	0.034874	0.10156
ACTR3	0.15189	0.52053	0.2032	0.14778	0.12274	-0.12509	-0.073926	0.23656	0.36593	-0.070557	0.37694	0.53567
ACTR3B	-0.20326	-0.091866	0.18031	0.080124	-0.19262	0.40673	0.13837	0.077972	0.010475	-0.029888	-0.026228	-0.083168
ACTR3C	-0.25649	0.017671	-0.13063	0.60201	0.67708	-0.028315	-0.18391	0.15101	-0.057672	-0.080444	0.026585	0.024967
ACTR5	0.30519	0.24596	0.16126	0.20975	0.79883	0.20197	-0.199	0.055965	0.27575	-0.22914	0.069515	0.10918
ACTR6	-0.14803	-0.10854	-0.52339	-0.079549	-0.21786	-0.54578	0.23464	-0.039971	-0.12563	0.082463	0.000518	-0.46302
ACTR8	0.053017	-0.24387	0.37241	0.2269	0.11496	0.011489	0.094544	-0.022236	-0.041007	0.0050245	0.055037	0.11755
ACTR10	0.1934	0.62874	0.18951	1.1291	0.7075	-0.052266	0.093165	-0.74673	-0.24138	0.06747	-0.21394	-0.13313
ACTRT1	0.26936	0.16293	-0.17192	-0.15463	-0.22634	0.16361	0.20605	-0.062885	-0.099461	0.19561	0.11259	0.14513
ACTRT2	0.14413	0.24022	0.12473	-0.021439	0.29483	0.37881	0.041396	0.059309	0.10262	0.00014137	0.094104	-0.0889
ACTRT3	-0.30836	-0.39556	0.2775	0.61397	0.44923	0.069873	-0.07436	0.17514	-0.077991	-0.12642	0.013	0.13093
ACVR1	-0.23341	-0.27365	0.13254	-0.034934	-0.57972	-1.0778	0.19306	0.17047	0.062196	0.12488	0.15231	0.23181
ACVR1B	0.46467	0.32714	-0.41387	-0.2056	0.15155	0.12482	0.096734	-0.29082	-0.31564	-0.061879	0.044922	0.086353
ACVR1C	0.049433	-0.021679	0.10872	0.2787	-0.82222	-0.22668	-0.3082	-0.12354	-0.14694	-0.085937	-0.33441	-0.2019
ACVR2A	0.031591	0.10744	-0.077084	0.24096	-0.17887	0.27888	0.035428	-0.15271	-0.20941	0.076971	0.31687	0.25332
ACVR2B	-0.072867	0.16077	-0.25649	-0.0078642	-0.22817	0.052384	0.04444	0.24095	0.30961	0.057441	-0.052333	0.41167
ACVRL1	0.22141	0.32006	0.0037288	0.12593	0.24156	-0.32989	0.014004	-0.045207	0.29901	-0.027169	-0.0072647	0.31779
ACY1	0.59969	0.085837	0.036551	0.10729	0.15415	0.14141	0.037232	0.092634	0.14778	-0.018254	-0.1956	-0.34436
ACY3	0.38035	-0.18799	0.81501	0.2494	0.035242	0.25789	0.020103	-0.090901	-0.018481	-0.22175	0.020922	-0.016765
ACYP1	0.25951	0.10449	-0.33573	0.38692	0.078113	0.10283	0.17651	-0.14251	0.22856	0.14332	-0.052701	0.029563
ACYP2	-0.066641	-0.047044	-0.11616	0.31208	-0.063237	0.2251	0.026147	0.20574	0.09873	-0.109	0.080288	-0.019636
ADA	0.10454	0.047366	0.41593	0.48316	0.22755	-0.0030317	0.18433	0.0325	0.16658	-0.048678	0.015289	0.24475
ADAD1	0.21907	0.17416	0.057593	0.12888	0.018378	0.49526	-0.1691	0.14496	0.15211	0.1081	0.024301	0.1362
ADAD2	-0.28224	-0.273	-0.29374	0.62996	0.3273	-0.27693	0.087399	0.054248	-0.11319	0.30852	0.1605	0.086189
ADAL	0.026508	-0.15562	-0.013755	0.46735	0.46843	0.052989	0.10348	0.043557	0.01207	0.16816	0.12601	-0.11457
ADAM2	0.032153	0.26355	0.80234	0.054594	-0.048919	0.0059784	-0.10933	-0.17453	0.0014637	-0.020036	0.014676	-0.04757
ADAM7	0.19443	0.13769	0.19806	0.11157	-0.45939	-0.11069	-0.044281	0.0073304	-0.0032608	0.031382	-0.059497	0.033801
ADAM8	-0.054091	0.48414	0.99934	0.55028	-0.27735	0.37179	-0.13085	-0.098449	0.18547	-0.15953	-0.2631	0.24013
ADAM9	-0.3173	0.3787	-0.0040269	0.55107	0.29798	0.24719	-0.037293	0.34074	-0.30427	0.065366	0.085399	0.052314
ADAM10	-0.049612	0.32461	0.91335	-0.16205	-0.50288	-0.80308	0.28968	-0.17542	0.11927	0.22718	-0.04052	0.29814
ADAM11	-0.15586	-0.10625	0.40697	0.31878	-0.62675	0.064258	-0.13475	0.095073	-0.18149	-0.14653	-0.14913	-0.27517
ADAM12	-0.1156	0.0096644	-0.43273	-0.0055022	-0.16889	-0.31702	0.08005	0.090084	0.15575	-0.025571	0.061695	0.34246
ADAM15	-0.13689	-0.33399	-0.025321	0.03047	0.071462	0.19571	-0.097322	0.15367	0.044002	0.05122	0.093473	0.062919
ADAM17	0.21702	0.39481	0.69545	0.40179	0.39878	-0.37902	0.11544	0.0046113	0.37219	-0.019237	-0.23259	0.44435
ADAM18	0.19533	-0.35921	-0.0010899	0.102	0.78825	0.31668	-0.076429	-0.26704	-0.099226	-0.31151	-0.2238	-0.2234
ADAM19	-0.21019	-0.014149	-0.036146	0.1558	0.21483	-0.040998	0.1084	-0.0048987	0.08348	0.18021	0.34877	0.066145
ADAM20	-0.05922	0.028914	0.023521	0.29588	0.079782	0.17099	0.1144	-0.060004	-0.07647	0.046032	0.10573	0.021465
ADAM21	-0.039633	0.17112	0.13715	0.17623	0.082797	0.21128	-0.00048336	-0.2109	0.083043	0.14358	-0.1618	-0.1329
ADAM22	-0.13841	-0.06985	0.77711	0.28331	-0.25582	0.40456	0.13606	0.12003	0.064979	0.050447	0.1237	0.25026
ADAM23	0.17931	0.78435	-0.2303	0.78003	-0.29079	-0.14252	-0.11482	0.050398	0.16053	-0.2416	-0.053119	-0.015121
ADAM28	-0.00030847	0.38077	-0.20087	0.11345	0.34566	-0.15334	0.069084	-0.11658	-0.15772	-0.045227	-0.034663	-0.074331
ADAM29	0.024622	0.14629	-0.34745	0.30601	-0.25929	0.041971	0.061576	-0.12874	-0.10804	0.050091	-0.064353	-0.078145
ADAM30	0.42073	0.19568	0.21038	0.51544	0.79962	0.3451	-0.09216	0.041105	-0.42661	-0.18126	-0.16325	-0.31014
ADAM32	0.23628	-0.1579	-0.51444	0.25083	0.11856	0.79974	-0.30224	-0.17895	-0.33318	-0.27113	-0.19612	-0.12043
ADAM33	0.071722	0.18607	-0.58374	0.55295	-0.12409	0.3559	-0.13704	-0.33552	-0.12775	-0.17991	-0.041466	-0.37099
ADAMDEC1	-0.054147	0.57878	0.38811	0.003951	-0.044348	0.27636	-0.056018	-0.17135	0.0033555	-0.11208	-0.0096328	0.022533
ADAMTS1	0.18227	-0.10668	-0.18135	0.074284	-0.09248	-0.027456	0.13807	0.22544	0.070961	0.014062	-0.18328	-0.19564
ADAMTS2	0.19423	0.19636	-0.044239	0.17183	0.081792	-0.057687	-0.14878	-0.037179	0.053738	-0.081362	-0.24531	-0.11924
ADAMTS3	-0.26623	-0.083825	0.21399	0.069342	0.56514	-0.00086774	-0.10551	0.21057	-0.11143	-0.18094	0.015283	-0.20637
ADAMTS4	0.27979	0.13514	0.10119	0.073898	-0.087322	0.20122	-0.015614	-0.10597	-0.17752	-0.023452	-0.26507	-0.17108
ADAMTS5	-0.092026	0.071019	-0.027566	0.19503	-0.23403	-0.53111	0.16945	-0.23224	-0.29984	0.11582	-0.15606	-0.038617
ADAMTS6	-0.17566	-0.070157	-0.015406	0.12821	0.17023	-0.16155	0.054648	-0.0086459	-0.01654	0.16928	-0.17097	-0.27812
ADAMTS7	-0.57424	-0.17733	-0.32508	0.65612	0.55755	0.54866	0.13405	0.1076	-0.069166	0.20514	-0.11053	-0.17153
ADAMTS8	0.16516	0.29645	0.24851	0.014822	0.67392	-0.05026	0.054534	-0.22586	-0.056958	-0.11243	-0.10016	-0.10256
ADAMTS9	0.090949	0.024279	0.098334	-0.016152	-0.056387	0.18551	-0.06423	0.12705	-0.083983	-0.049076	0.04138	-0.13052
ADAMTS10	0.34306	0.31402	-0.16161	0.20835	-0.70314	-0.44363	0.18014	0.15194	-0.13497	0.05592	0.050843	-0.055755
ADAMTS12	-0.11991	-0.028428	0.53531	0.33983	-0.069458	0.23384	0.22972	-0.32131	-0.24454	0.18748	-0.081811	-0.12765
ADAMTS13	-0.085572	-0.058838	-0.10806	0.47687	0.10335	-0.058345	0.064741	0.11639	0.23017	-0.043599	0.01798	0.084927
ADAMTS14	-0.067439	-0.057558	0.3304	0.78914	0.073838	0.0011491	-0.040717	0.045784	0.59338	0.027515	0.36461	0.52129
ADAMTS15	0.16314	-0.089377	-0.10357	0.16848	0.33578	0.11726	0.069693	-0.027429	-0.063482	0.074541	-0.14939	-0.11011
ADAMTS16	-0.021073	-0.06894	-0.098641	0.057877	-0.06795	0.39493	0.024008	-0.18387	0.084598	0.11488	0.046316	-0.042736
ADAMTS17	0.028585	0.25923	0.097591	0.51899	-0.17191	0.21784	0.015738	0.022681	0.12232	0.014126	0.14438	0.18459
ADAMTS18	0.084086	-0.10357	-0.032417	0.1443	0.17488	0.095501	-0.067474	-0.076092	0.057314	-0.024981	-0.025706	0.26862
ADAMTS19	0.057348	0.094607	-0.062025	0.074851	0.24116	-0.0025995	-0.086164	0.11227	-0.15913	-0.036978	-0.033885	-0.025402
ADAMTS20	-0.030042	-0.55133	-0.4439	0.17448	0.21716	-0.30211	-0.048312	-0.16144	0.10011	-0.043344	-0.31849	-0.23518
ADAMTSL1	-0.062487	-0.056179	0.15537	0.41545	-0.22896	-0.037517	-0.010725	0.15676	0.032192	0.22482	-0.062864	-0.15947
ADAMTSL2	0.052826	0.10979	0.36386	0.25461	1.014	0.22353	0.18265	0.090135	0.18075	0.28799	0.28419	0.3157
ADAMTSL3	-0.29544	0.57715	0.12037	0.097219	0.73155	-0.099759	0.16023	0.12364	0.053089	0.012837	-0.018073	0.10711
ADAMTSL4	0.059439	-0.35303	0.13651	0.26959	0.19882	0.3007	-0.012902	-0.10982	-0.037373	-0.14866	-0.064909	-0.22941
ADAMTSL5	0.076253	0.084512	0.96722	0.36053	0.55848	-0.208	0.03531	0.092638	0.25467	-0.10127	-0.049278	0.033634
ADAP1	0.34195	0.021729	0.081606	0.13155	0.12727	-0.24984	-0.04589	-0.31956	-0.14183	-0.10144	-0.11084	-0.10501
ADAP2	0.57281	-0.090951	0.28801	0.46914	0.050002	0.25764	0.095053	0.020364	0.098669	0.20862	-0.057303	0.020265
ADAR	-0.1558	0.047988	0.10695	0.0083862	-0.093626	-0.1307	0.28199	0.24113	-0.21122	0.049763	0.11397	0.045814
ADARB1	0.18808	0.077838	-0.092351	0.2067	-0.22546	-0.16629	-0.0020105	0.021312	0.26544	-0.038544	-0.10007	0.015721
ADARB2	0.25039	0.29347	0.13575	0.27265	0.1709	0.14828	-0.083397	0.073733	-0.13252	-0.0033405	0.010777	-0.050661
ADAT1	0.19526	0.28512	0.13407	0.30325	0.69731	-0.0064774	-0.11234	-0.17773	0.16837	-0.23769	-0.089804	-0.041143
ADAT2	0.20186	0.31311	0.62831	0.84381	0.23513	0.48897	0.02983	0.021457	-0.36914	-0.038937	0.056651	-0.15445
ADAT3	0.10194	0.2157	0.36641	0.51846	0.15736	-0.045063	0.015285	0.10971	-0.010635	-0.045223	0.011026	-0.047325
ADCK1	0.092031	-0.17761	0.38099	0.096043	0.041849	0.16508	-0.17051	0.025971	-0.24189	0.085246	0.021233	-0.26907
ADCK2	0.080875	-0.085387	-0.095863	0.30366	0.030727	0.29374	0.1038	-0.052251	0.17735	-0.028186	-0.0028416	0.012718
ADCK3	-0.031188	-0.045344	-0.062913	-0.28291	-0.0073925	0.28412	-0.15437	0.12054	-0.42176	-0.14845	0.021823	-0.365
ADCK4	0.0011144	-0.26238	0.19407	-0.094723	0.0601	0.31046	0.030183	0.17354	-0.15497	-0.084137	-0.23279	-0.26854
ADCK5	0.22474	0.10297	0.064467	0.44038	0.17686	0.19083	0.044921	-0.09126	-0.023424	-0.044259	-0.08896	-0.027038
ADCY1	0.033858	-0.063869	-0.21165	0.37988	-0.17147	0.4043	-0.0075598	-0.14882	0.031902	0.061078	-0.18096	-0.097498
ADCY2	0.088777	-0.086909	0.086881	0.42156	-0.01954	0.3699	0.043204	0.059495	-0.05963	0.060269	0.10909	-0.36328
ADCY3	0.30546	0.44166	0.60321	0.85388	1.0288	0.8395	-0.16167	0.040342	-0.050731	-0.22081	-0.1803	-0.31699
ADCY4	-0.13459	0.25906	-0.37363	-0.18807	0.60612	-0.16161	0.2469	-0.021522	-0.093666	-0.0019626	0.24051	-0.2647
ADCY5	0.28466	0.51265	0.29432	0.051426	0.20546	-0.1131	0.061954	0.15585	-0.1876	0.10364	0.17534	-0.095303
ADCY6	0.52998	0.19387	0.6668	0.85074	0.52517	-0.27805	-0.15672	0.0089102	-0.20215	0.042743	0.039293	-0.12772
ADCY7	0.33285	0.11516	0.10401	0.38606	-0.36606	-0.050078	0.04686	-0.045269	0.35468	-0.10068	-0.27279	0.069857
ADCY8	0.12323	0.14065	-0.33279	0.08438	-0.29692	-0.15542	0.10674	-0.05043	-0.067972	0.092639	-0.2124	-0.40293
ADCY9	0.13715	0.23373	0.038624	0.19428	0.063049	0.0095702	-0.037514	-0.062304	-0.024379	-0.11783	-0.012543	0.17589
ADCY10	0.22764	0.30812	0.029052	-0.13804	-0.30001	0.10639	0.040362	-0.16425	-0.20846	0.083356	0.084007	-0.016413
ADCYAP1	0.4887	0.32114	0.31045	0.37865	-0.18305	0.16723	0.23599	0.021015	0.29649	0.17282	0.19147	-0.016556
ADCYAP1R1	0.08038	-0.017784	0.20779	0.22899	0.13748	0.24624	-0.021917	0.014527	-0.054267	-0.072061	0.068737	-0.14851
ADD1	-0.1295	0.095815	0.20637	0.093272	0.096879	0.34134	-0.099822	-0.18285	-0.17716	-0.062451	0.003973	-0.034637
ADD2	-0.26521	-0.00088686	0.24411	0.22437	0.066743	-0.10262	-0.19078	-0.16258	-0.0028637	0.044472	0.043337	-0.05993
ADD3	-0.21594	-0.16738	-0.55382	0.094634	0.24369	-0.34766	0.0535	-0.16516	-0.094754	-0.018485	-0.058852	0.1269
ADGB	-0.003191	-0.37957	-0.35862	-0.017107	0.25185	0.12954	0.11148	0.23038	0.1849	0.10958	0.37158	0.31186
ADGRA1	-0.31452	-0.45983	-0.11531	0.20807	0.053007	0.11901	0.14329	0.011106	0.15565	0.14577	-0.062707	-0.006031
ADGRA2	-0.26651	0.39416	0.48165	0.46242	0.59237	-0.75021	0.080684	0.04329	-0.042278	0.08	-0.13237	-0.3218
ADGRA3	0.22607	0.34639	0.68407	0.099226	-0.1795	0.0074946	-0.049476	0.027729	0.017754	0.097395	0.16271	0.21722
ADGRB1	0.14493	-0.013541	-0.14872	0.39442	0.075365	-0.037498	-0.010954	-0.12801	-0.1477	-0.056196	-0.19069	-0.18922
ADGRB2	0.049828	-0.022597	0.21422	-0.032835	0.17044	-0.38489	-0.044514	-0.18402	-0.29341	0.045017	-0.041543	-0.21707
ADGRB3	-0.12198	-0.13583	-0.18111	0.40792	0.21255	0.012476	0.062829	0.11212	-0.18654	0.10576	0.17255	0.0011834
ADGRD1	-0.38858	-0.41448	-0.018131	0.90844	0.051629	-0.16965	-0.052159	-0.076183	0.28985	-0.38702	-0.076053	0.31262
ADGRE1	0.11614	0.47742	0.27752	0.43857	0.37643	0.74301	-0.069372	-0.03581	-0.14324	-0.1381	0.081449	-0.26398
ADGRE2	0.39702	0.36903	0.21063	0.33378	-0.053472	0.16	0.20792	-0.033152	0.02288	0.17172	0.0114	0.0070652
ADGRE3	0.12745	-0.25524	1.2734	0.27524	0.37475	-0.49978	0.16043	0.12225	0.12051	0.22037	0.075969	0.14086
ADGRE5	0.50341	0.1843	0.73268	-0.045059	0.28215	0.023033	-0.0016923	-0.2694	-0.19185	-0.035125	-0.28821	-0.16952
ADGRF1	-0.024922	0.13886	0.092781	0.22559	-0.46159	-0.1821	0.1301	-0.10192	-0.28021	-0.021288	-0.27696	-0.010224
ADGRF2	0.058833	0.12468	0.29143	-0.16543	-0.14691	-0.11183	-0.038311	0.33785	0.12923	0.10362	0.15861	0.07895
ADGRF3	-0.12109	0.028226	0.81872	0.28398	0.30074	-0.18644	-0.2524	-0.052078	-0.12819	-0.10997	0.032509	-0.09709
ADGRF4	0.24466	-0.50255	0.15595	0.0052652	-0.23048	-0.53294	-0.17778	-0.1496	-0.50844	0.041523	0.084167	-0.067635
ADGRF5	-0.13283	-0.29752	-0.18383	-0.049171	0.11128	-0.10904	0.011078	0.025141	-0.24663	0.049299	-0.082685	-0.089904
ADGRG1	0.20708	0.51748	-0.028359	0.26474	0.66201	0.16728	-0.066973	-0.08904	-0.1279	-0.091662	0.0819	0.056841
ADGRG2	0.27565	0.31844	0.34799	0.12998	0.086944	0.29319	-0.010673	-0.21859	0.055148	-0.14786	-0.24318	-0.053532
ADGRG3	0.049203	0.13952	0.0035976	0.40402	0.20492	-0.025017	-0.078458	0.12703	0.08881	-0.18306	0.087018	-0.093747
ADGRG4	0.096345	-0.051976	0.6518	-0.024539	-0.21197	-0.033197	0.040717	-0.38383	-0.25807	0.046133	-0.045861	-0.054051
ADGRG5	0.13297	0.48263	-0.13997	0.49342	-0.17641	0.36628	-0.11051	-0.17537	-0.019727	-0.12629	0.031961	0.051979
ADGRG6	-0.10251	0.33047	0.29009	-0.13864	0.17216	-0.17222	0.15143	0.03039	0.29716	0.09128	0.28858	-0.087129
ADGRG7	0.042097	-0.086756	0.12938	0.26204	0.24248	0.044197	0.036511	-0.089895	0.15834	0.12034	-0.13667	0.079382
ADGRL1	0.017575	-0.14337	-0.1935	0.27088	-0.25096	-0.33412	-0.020137	-0.019195	0.18268	0.11011	-0.036187	0.14656
ADGRL2	-0.54757	-0.01656	-0.21084	0.10445	-0.43724	-0.16213	0.16402	0.25012	-0.11887	0.27657	0.10446	-0.35594
ADGRL3	-0.13327	-0.038589	0.23528	0.28312	-0.65693	-0.35215	-0.12433	-0.02102	-0.01785	-0.30015	0.016782	-0.11896
ADGRL4	-0.040484	0.34703	-0.36241	-0.12927	-0.45754	0.067955	-0.15434	0.0078819	0.030755	-0.23958	-0.011757	-0.024363
ADGRV1	-0.044555	-0.44059	0.14993	0.40483	-0.07973	0.56235	0.23238	-0.12294	-0.15068	0.081916	0.19052	0.011216
ADH1A	-0.45049	-0.059724	0.52359	-0.43949	-0.13622	0.02556	0.11611	0.081244	-0.0077875	0.10004	-0.0028583	-0.11326
ADH1B	0.15399	0.51938	0.55113	-0.30174	-0.12627	-0.039237	-0.0028168	-0.25106	0.21424	-0.15387	-0.37534	-0.13755
ADH1C	-0.061879	-0.094551	-0.031944	0.17553	0.11614	0.045636	0.21712	-0.26051	-0.13357	0.14932	-0.078914	-0.10949
ADH4	0.13393	-0.1683	-0.3069	0.18388	0.45637	0.3001	0.1729	-0.033827	-0.34018	0.2307	0.16913	0.088183
ADH5	0.035412	0.54416	0.37026	0.42407	0.37371	-0.43013	-0.16445	0.03811	-0.01026	0.18253	0.12919	0.24589
ADH6	-0.035198	-0.12555	-0.014931	0.0090478	0.16463	-0.12022	-0.0050412	-0.033032	0.01315	0.02549	0.044022	0.087056
ADH7	-0.53602	-0.2102	-0.083344	0.14074	0.27393	-0.010919	0.1543	-0.079792	-0.036833	0.068849	0.034916	-0.32625
ADHFE1	0.4157	0.055253	0.27804	0.51401	0.13946	0.002006	-0.082484	-0.18551	-0.35741	-0.1394	-0.1135	-0.50369
ADI1	0.044841	0.35119	0.22487	0.22811	-0.0035861	0.48976	0.19116	-0.14225	-0.061464	0.31514	0.1773	0.01176
ADIG	-0.2663	0.13754	0.16749	0.044954	0.5805	0.3417	0.11974	-0.047823	0.064348	-0.007892	0.12243	-0.41122
ADIPOQ	-0.010775	0.19291	0.072241	-0.1505	-0.14121	-0.46138	0.06235	0.12643	0.006834	0.042758	-0.00078532	0.25424
ADIPOR1	-0.016353	-0.38553	0.70661	-0.14776	-0.38181	-0.32845	0.089523	0.028175	0.3125	0.29739	0.46594	0.21991
ADIPOR2	0.047104	-0.0023743	0.50992	0.28132	0.21637	0.1156	0.16253	0.11736	0.14009	0.1746	0.054995	0.17184
ADIRF	0.21102	-0.19798	-0.35006	0.19378	0.3952	0.13681	0.037908	-0.12635	0.039159	-0.13808	-0.079165	0.0038562
ADK	0.24877	0.26106	0.28329	0.0083528	-0.04868	0.44485	-0.11873	0.036438	-0.055591	-0.064894	0.056897	-0.00017157
ADM	-0.040679	0.22198	0.15221	0.34084	-0.11587	0.23723	0.036857	-0.19062	-0.074882	-0.0069271	-0.24902	-0.32845
ADM2	0.15205	0.00023585	-0.12789	-0.075802	0.27482	0.050369	0.051461	-0.087723	-0.20603	0.06382	0.044053	0.051102
ADM5	-0.17228	0.27975	0.30688	0.36787	0.045037	-0.39105	0.35096	0.31453	0.19422	-0.20597	0.12315	-0.16762
ADNP	0.13993	0.16633	0.42824	-0.035596	-0.1885	0.41448	0.14812	-0.19844	-0.27962	-0.037616	-0.22619	-0.05718
ADNP2	0.21792	0.21965	0.05924	0.086651	0.48987	-0.14151	0.088398	0.33643	-0.12992	0.024107	0.15171	-0.059957
ADO	0.17735	0.1032	0.62241	-0.053819	-0.15289	0.21862	0.12957	0.016811	0.34575	0.12122	-0.061555	0.021124
ADORA1	-0.47742	0.13653	0.56078	0.2283	0.022485	0.10588	0.10362	-0.24861	0.021289	0.024621	-0.30432	0.072252
ADORA2A	-0.25195	0.086863	-0.039755	0.10267	-0.041098	-0.1843	-0.15529	0.095673	-0.37224	-0.10549	0.1569	-0.20235
ADORA2B	0.1144	-0.4501	-0.29611	0.31702	0.22597	-0.20661	-0.022628	-0.0097741	0.071012	-0.094134	0.0040708	0.09543
ADORA3	-0.072757	-0.070373	0.016234	-0.16557	-0.069302	-0.080046	0.061436	0.032474	-0.023325	0.069722	0.057668	0.1343
ADPGK	-0.27048	-0.20043	-0.0054496	0.12818	-0.34268	0.46618	0.16306	-0.28797	-0.042339	0.017038	-0.11638	0.10696
ADPRH	0.064192	0.28414	0.25679	-0.18042	-0.25003	-0.54076	0.031432	-0.12947	-0.045956	0.068571	-0.016865	-0.15746
ADPRHL1	0.11852	0.024901	0.54671	0.11707	0.11309	-0.33993	0.15358	0.049749	-0.11395	0.083377	0.13165	-0.17343
ADPRHL2	-0.033884	-0.023906	-0.38922	0.20283	-0.25394	-0.22999	0.070782	0.12282	-0.13511	0.0072471	-0.11078	-0.164
ADPRM	-0.29342	0.2634	-0.17222	0.3335	0.18674	0.17912	-0.10962	0.047735	-0.19591	0.2306	0.17667	0.063763
ADRA1A	0.098802	0.15667	0.10199	0.096264	0.46665	-0.054639	-0.025118	0.060141	-0.016349	-0.015683	-0.070959	0.12613
ADRA1B	-0.099	-0.032412	0.15568	-0.071818	0.7494	0.23263	-0.25287	-0.31145	-0.12961	-0.66142	-0.1361	-0.23465
ADRA1D	0.056443	0.099414	0.74188	0.81228	-0.30279	1.2365	-0.2014	-0.053641	-0.056117	0.050761	-0.13349	0.057652
ADRA2A	-0.19657	-0.17655	-0.078027	-0.071813	0.077835	-0.17582	0.095783	0.091122	0.0093535	0.10128	-0.14639	-0.094758
ADRA2B	-0.1185	0.085394	0.15289	0.20671	0.32473	0.48727	0.10816	0.061699	0.12128	0.088976	0.014752	0.082565
ADRA2C	0.22423	0.076164	0.49591	-0.22682	-0.20672	0.3939	-0.10494	-0.15058	-0.015738	-0.24168	0.030456	0.12783
ADRB1	0.038764	-0.16277	-0.19177	0.10973	-0.065956	0.07784	0.083006	-0.051779	0.1797	-0.068336	0.05324	0.057801
ADRB2	-0.064655	-0.25406	-0.32564	0.0011022	0.23101	-0.14507	-0.18968	0.070625	-0.11162	-0.066934	-0.18935	0.029517
ADRB3	0.33341	0.66009	0.42851	0.30968	0.20616	-0.056387	0.016417	0.28576	0.18131	-0.11122	0.036636	0.0088024
ADRBK1	-0.24561	-0.1141	0.16807	-0.16035	-0.10457	0.0066015	0.10319	0.35925	0.088584	0.13864	0.30629	0.15737
ADRBK2	0.17676	-0.08795	-0.15229	0.041032	0.38707	-0.10019	-0.18606	-0.12852	-0.13145	-0.31852	-0.035124	-0.012954
ADRM1	-0.12801	0.074183	0.0070937	0.40914	0.33991	0.29583	0.076511	0.21474	0.23244	0.14158	0.27097	0.12657
ADSL	-0.34414	1.0492	0.41734	0.94047	0.15431	0.35289	0.076215	0.19994	-0.48078	-0.028147	-0.096904	-0.40289
ADSS	0.26472	0.3382	0.34647	-0.22677	0.24773	0.16413	0.099215	0.0064872	0.092178	0.095835	0.16574	0.22707
ADSSL1	-0.10814	-0.0079971	-0.36617	0.50122	0.21639	0.027373	0.15435	0.00071302	0.0032658	0.07468	0.1082	-0.068878
ADTRP	-0.087892	0.17745	0.5555	0.051249	-0.054239	0.22901	0.11366	-0.038014	0.027504	0.017189	0.30295	0.2021
AEBP1	-0.1965	-0.0033483	0.55915	0.33268	0.60386	-0.25868	-0.052463	-0.026913	0.10773	-0.15614	-0.12931	-0.065357
AEBP2	-0.15339	-0.43739	-0.3001	-0.1162	0.50841	-0.54634	-0.051975	-0.006929	-0.06247	0.044464	-0.34989	-0.19751
AEN	0.018126	-0.0086015	0.27933	0.067834	-0.094948	-0.71948	-0.148	-0.020715	-0.056943	-0.022354	-0.26584	-0.24767
AES	0.025529	0.087951	0.64938	0.035669	-0.0094295	-0.41713	-0.18579	0.0844	0.19783	-0.16844	0.16487	0.12384
AFAP1	0.062715	0.42286	-0.13567	0.25455	0.073471	-0.19508	-0.17056	0.18519	0.05081	0.20082	0.039401	-0.11747
AFAP1L1	-0.11853	0.023704	0.011602	0.17669	0.10226	0.12976	-0.0762	0.17761	0.058433	0.018499	0.040524	0.0092837
AFAP1L2	0.14358	0.11379	0.78023	0.070681	0.40363	-0.72716	0.1175	-0.036784	-0.016474	-0.028082	0.15109	0.12916
AFF1	-0.033766	-0.28362	-0.48927	-0.12963	-0.2479	-0.19892	0.048637	-0.18315	0.058517	-0.0049822	-0.0069496	-0.066032
AFF2	0.0046988	0.203	-0.69331	0.15031	-0.039458	0.49873	-0.26732	-0.17697	0.026526	-0.14515	-0.19393	0.0023897
AFF3	0.41855	0.35646	1.1144	0.10199	-0.20579	-0.64428	0.29329	0.11448	-0.12372	-0.031437	0.22094	-0.20843
AFF4	0.029844	-0.54221	-0.37206	-0.21733	0.17895	0.3782	0.10234	0.30747	0.15397	-0.086383	0.34327	0.26226
AFG3L2	0.23563	0.21868	0.36963	0.57438	0.41399	-0.23996	0.0098063	-0.0078656	0.14261	0.0018265	0.36938	0.10018
AFM	-0.10724	0.19338	0.51541	0.012218	-0.37365	0.22991	-0.028866	0.054688	-0.064058	-0.17214	0.43694	0.094888
AFMID	-0.26465	-0.09702	0.20734	0.27915	0.037603	-0.67182	-0.086305	0.25156	0.34513	-0.028125	0.10253	0.25205
AFP	0.45099	0.61998	0.12847	-0.50931	0.12184	-0.39621	0.28218	0.17873	0.82164	0.11736	0.11839	0.70809
AFTPH	0.18899	0.3804	-0.033752	0.12834	0.14779	-0.034832	-0.1164	0.22614	-0.1074	0.067093	0.39689	0.44173
AGA	0.19637	0.28761	0.64031	0.30301	-0.38251	0.11872	-0.048353	0.042874	-0.009573	0.13997	0.14835	-0.033448
AGAP1	-0.23675	-0.24761	0.10624	0.25257	-0.14958	-0.53497	0.20623	0.30377	0.12727	0.10589	0.080021	0.1259
AGAP2	-0.062372	-0.11018	-0.025107	0.70911	-0.093719	0.053625	-0.13656	-0.054938	0.024937	-0.072502	-0.16868	0.015351
AGAP3	-0.13163	0.35216	-0.18643	0.48964	-0.095091	-0.26473	0.021253	-0.098748	-0.38653	-0.0018825	0.029593	-0.19131
AGAP4	-0.072947	-0.19354	0.1077	1.8842	0.23638	-0.10401	0.23929	-0.094364	-0.49843	-0.023513	-0.31773	-0.30623
AGAP5	-0.0068924	0.12311	0.18005	0.3767	0.094765	-0.16833	-0.084097	-0.025996	-0.020416	-0.056352	-0.056321	-0.16181
AGAP6	0.15003	0.025433	0.28974	0.7185	0.3675	-0.21114	0.045256	-0.068374	-0.1434	0.046549	0.015017	0.0079302
AGAP9	0.36889	0.23924	0.71536	0.73437	0.30748	0.68901	-0.094266	-0.23184	0.48161	0.2728	0.026525	0.71785
AGAP11	-0.053698	-0.21246	-0.24363	0.53502	0.35708	0.36746	-0.013677	-0.025135	-0.02077	-0.053988	0.0037371	-0.024663
AGBL1	-0.087292	-0.26474	0.27697	0.12297	-0.54005	0.57145	-0.048883	-0.083917	0.077465	-0.21587	0.10555	0.060127
AGBL2	-0.078258	0.097083	0.017678	-0.0090209	0.1118	0.19451	-0.065089	0.023039	-0.044239	-0.069252	0.12975	-0.06644
AGBL3	-0.096441	-0.029063	0.0392	0.38906	0.45085	0.36141	0.009958	-0.08895	0.014309	0.0219	-0.024237	-0.075136
AGBL4	0.11342	0.09897	-0.0051948	0.034028	0.0032685	0.090763	0.15203	0.040427	0.13224	0.1251	0.075796	0.069442
AGBL5	-0.18131	-0.17573	-0.21972	0.46908	0.43213	-0.55939	-0.0010384	0.0367	0.032237	0.087043	0.020611	-0.12201
AGER	0.14538	-0.11731	-0.0032124	0.19339	0.11513	-0.21454	0.1406	-0.13183	-0.19104	0.061046	-0.06712	-0.11406
AGFG1	-0.14363	-0.10319	0.22235	-0.1969	0.048984	-1.0696	-0.25216	0.01943	0.18825	-0.075823	-0.12969	0.068667
AGFG2	0.037047	-0.06886	0.18814	0.03117	0.1596	-0.0006273	0.011538	0.023295	0.21757	0.12392	0.058922	0.16292
AGGF1	0.18228	-0.4525	-0.20875	0.70911	0.59997	-0.42183	-0.021999	-0.42513	-0.29691	-0.29643	-0.29975	-0.23175
AGK	0.083914	0.29791	1.2914	0.50076	0.38906	-0.25724	-0.00075287	0.20439	0.21012	0.080235	-0.11988	-0.097159
AGL	0.37618	-0.028704	-0.21547	-0.13641	-0.10724	0.28868	-0.0097206	-0.060467	-0.2126	0.081649	-0.053276	-0.06782
AGMAT	-0.27876	-0.20975	0.27951	0.4438	0.12377	0.15576	0.19394	0.024862	0.04244	0.31975	-0.011288	0.023189
AGMO	0.033049	0.41065	0.23249	0.053124	-0.32103	0.14549	0.073055	0.01134	-0.13224	0.040776	0.095428	-0.062114
AGO1	0.082196	-0.08514	0.178	0.3522	-0.037756	-0.47062	0.22556	0.1177	0.27842	0.094229	-0.23216	-0.080508
AGO2	0.14957	0.52385	0.39831	0.011132	-0.6391	0.075739	-0.047681	-0.10284	-0.029826	-0.01953	-0.15735	0.28159
AGO3	0.22015	0.34831	0.40676	0.096491	0.79174	-0.079074	0.029237	0.15641	0.1527	-0.18947	-0.11849	-0.07462
AGO4	0.021786	-0.033942	-0.24029	0.29904	-0.44296	-0.19276	0.078739	-0.1329	-0.12634	0.0043041	-0.010215	0.20469
AGPAT1	0.074051	0.048199	-0.035077	-0.073133	-0.18211	0.070061	0.11066	0.096592	0.14105	-0.087566	0.078961	0.23506
AGPAT2	0.10872	-0.32803	0.18805	1.1817	0.27841	0.56187	0.033142	0.088052	0.1181	-0.028482	-0.073764	0.0026189
AGPAT3	-0.40711	0.33741	0.18055	0.26039	0.13345	-0.42583	-0.19392	0.29852	0.090127	0.00067034	0.082688	-0.15262
AGPAT4	0.32064	-0.012055	0.23536	0.28304	-0.091971	0.10496	-0.068794	0.018108	-0.035799	0.07967	0.11192	0.14964
AGPAT5	-0.091089	0.048957	-0.11423	0.10548	0.018621	0.27159	0.0063881	-0.26043	-0.18198	0.096216	-0.13052	-0.17063
AGPAT6	0.014139	0.53273	0.41754	0.11681	-0.024728	0.12826	0.18731	0.20509	0.213	0.12556	0.21795	-0.042069
AGPAT9	0.10767	0.12495	0.14725	0.10527	0.088161	0.00065192	-0.065559	-0.15078	0.12123	-0.016048	-0.081502	0.087194
AGPS	0.29521	-0.079531	0.96287	0.30443	0.12866	0.37489	-0.099272	0.23303	-0.39264	-0.14346	0.21656	-0.28007
AGR2	-0.11681	-0.095918	0.62778	0.12576	-0.074531	-0.079306	0.0028551	-0.11757	0.2416	-0.039276	0.13353	0.091904
AGR3	-0.1139	-0.38531	-0.46943	-0.15433	-0.44504	-0.16398	0.089397	0.16985	-0.083862	-0.088061	-0.11173	-0.17655
AGRN	-0.09429	0.033674	0.18031	0.24975	-0.1604	-0.19894	-0.11579	-0.26852	-0.18787	-0.054419	-0.076793	-0.21686
AGRP	0.040026	0.23911	0.12397	-0.031546	0.16914	0.08648	0.14031	-0.036203	-0.066546	0.070027	0.0083366	0.13102
AGT	0.27354	0.075466	-0.1547	0.17275	-0.33237	-0.12712	-0.039605	-0.19718	-0.35808	0.04263	-0.15467	0.14653
AGTPBP1	0.19678	0.34254	-0.28868	0.025066	0.061495	-0.18519	0.059106	-0.0004879	0.071915	0.12106	0.025408	0.076061
AGTR1	-0.07032	0.26266	0.38951	-0.10437	0.05162	0.35998	-0.13518	0.093047	-0.058286	0.0045225	-0.014272	-0.11223
AGTR2	-0.015394	0.21057	0.041866	0.015119	0.14011	-0.033427	-0.043713	0.023068	-0.0085317	-0.084663	0.10997	-0.14369
AGTRAP	-0.068426	0.32778	0.092566	0.26225	0.64084	-0.01204	-0.016739	-0.070282	0.0021203	0.25762	-0.1445	-0.086032
AGXT	-0.33851	-0.38323	0.1089	0.44157	0.13036	-0.37154	0.017039	-0.077964	0.0019895	0.11998	-0.22454	0.044204
AGXT2	0.27946	0.20803	0.20176	0.20971	-0.48482	0.59379	-0.058749	0.18508	-0.26629	-0.024772	-0.17852	-0.18224
AHCTF1	0.042322	0.38784	0.50804	0.92233	1.2364	0.34876	0.20932	-0.0011006	-0.18136	-0.0012896	0.048178	-0.29682
AHCY	0.44707	0.52241	0.059726	0.46476	0.53836	0.72244	-0.04951	-0.031241	-0.6011	0.036168	-0.14089	-0.18026
AHCYL1	-0.0557	-0.13958	0.11626	0.38327	0.37114	0.38135	0.14854	-0.27371	0.027498	0.33519	0.048104	0.16503
AHCYL2	0.05317	-0.34227	-0.27082	0.25115	-0.27176	-0.82948	0.15997	0.074898	-0.14828	0.038814	0.11896	-0.29212
AHDC1	-0.032338	-0.11845	-0.0072083	0.26151	0.27541	-0.28315	-0.016343	-0.16878	-0.33335	0.00046123	-0.25333	0.034051
AHI1	-0.047481	0.16267	-0.065941	0.47957	0.31723	0.26255	-0.015284	-0.35555	-0.20194	-0.13532	-0.11728	-0.0058035
AHNAK	-0.18223	-0.30252	-0.1538	-0.04272	-0.3568	-0.1027	0.088059	0.17185	-0.047104	0.027409	0.082588	-0.15183
AHNAK2	0.33505	0.21778	-0.12902	0.50146	0.13263	-0.14595	0.012254	0.16932	-0.11376	-0.083168	0.058497	-0.091813
AHR	0.23132	0.11417	0.41964	0.055894	-0.16093	-0.1338	-0.027527	0.015231	-0.038181	-0.072776	-0.20155	-0.2779
AHRR	0.20018	-0.1489	0.73471	0.51921	-0.18551	0.31252	0.016483	0.029822	0.088209	-0.13486	0.19747	0.021347
AHSA1	0.055293	0.33629	0.072902	0.1259	-0.16145	0.10266	-0.095511	0.079385	0.064273	-0.18341	-0.030992	-0.1506
AHSA2	-0.10534	0.073649	0.498	0.16376	-0.19286	-0.21193	-0.10339	-0.073661	-0.07092	-0.14147	-0.046476	0.066661
AHSG	0.087925	0.16387	-0.21697	0.1448	0.60117	0.6163	0.0063435	0.12381	-0.048132	-0.058749	0.0023599	0.20404
AHSP	0.16071	0.14719	0.090572	0.54859	0.10627	-0.13149	0.15027	-0.098902	-0.051647	0.013254	-0.054841	0.01287
AICDA	-0.071888	0.12176	0.42094	0.088493	-0.07118	-0.17927	0.043518	-0.22479	-0.18296	-0.10654	0.0062874	-0.063744
AIDA	-0.15451	0.22518	0.028742	0.21189	0.019959	-0.077253	0.014749	0.15751	0.085189	-0.011448	0.11095	0.02853
AIF1	-0.12391	0.38186	0.60153	0.30731	0.10724	-0.019576	0.0032255	0.075392	0.4216	0.096423	0.051789	0.1537
AIF1L	-0.043191	0.30396	0.57395	0.3082	0.25391	0.33885	0.12878	-0.22136	-0.37791	-0.076181	-0.48284	-0.53699
AIFM1	0.2657	0.31603	0.020398	0.90706	0.28416	0.52588	0.16276	-0.038037	-0.045102	0.035959	-0.040453	-0.16689
AIFM2	0.60202	0.9804	0.13931	0.31138	0.64594	0.61609	0.0079005	-0.12924	-0.16297	0.018935	-0.01642	-0.035153
AIFM3	0.16439	-0.090114	0.1088	0.050628	0.051177	-0.064111	0.076035	0.13787	0.044233	0.090739	-0.024551	-0.068675
AIG1	0.20746	0.021989	0.10734	0.11606	-0.26137	-0.42397	-0.13628	0.1485	-0.15238	0.054662	0.31141	0.082871
AIM1	0.45521	0.4113	-0.14097	0.20425	-0.1284	0.23846	-0.018452	-0.085974	-0.069188	0.109	0.11245	0.29415
AIM1L	-0.2848	0.094744	0.25436	0.17574	0.161	-0.17609	-0.023923	-0.014335	-0.016344	-0.038572	-0.0041029	-0.0027065
AIM2	0.14556	0.043972	0.19655	0.19495	0.17918	0.22351	0.11552	-0.19806	-0.051783	0.057047	0.088545	0.03633
AIMP1	-0.23624	0.057386	-0.55287	-0.091476	-0.35686	-0.086803	0.078171	0.15092	0.064132	-0.03268	0.17277	0.16567
AIMP2	0.21574	-0.17664	0.044158	0.73206	-0.20637	-0.49775	-0.006578	0.05683	-0.050234	0.39847	-0.10543	0.50074
AIP	0.015831	0.2092	0.054152	0.23395	0.078321	-0.090662	0.016947	-0.12345	-0.06333	0.021953	0.019018	-0.072406
AIPL1	0.039173	-0.095314	0.019221	0.047816	-0.32313	-0.0054922	-0.22921	-0.17482	0.11495	0.066259	-0.063019	0.13596
AIRE	0.49357	-0.047805	0.38838	0.16502	0.33247	-0.26652	0.21873	0.13448	0.0083943	-0.14731	-0.22214	0.047176
AJAP1	0.18974	0.33469	0.35763	0.031402	0.077789	-0.35809	0.26766	0.082012	0.20487	0.24992	0.043854	0.19755
AJUBA	0.34188	-0.34575	-0.53748	-0.40056	-0.025153	-0.33221	-0.011493	-0.13432	0.18074	-0.0056812	0.02832	0.099275
AK1	0.19123	-0.26201	0.079175	0.20715	-0.018632	-0.088198	-0.029119	0.10249	-0.063406	-0.0056126	0.059017	0.12987
AK2	0.39353	-0.096807	-0.1864	-0.062035	-0.039124	0.3579	0.11237	-0.019252	-0.054376	0.00057676	-0.065092	0.062204
AK3	0.23418	-0.003032	0.094648	0.24491	-0.036807	0.033074	0.052317	-0.02172	0.032523	0.13355	0.13181	0.038134
AK4	-0.10856	0.052731	0.23852	0.51438	-0.21766	0.14927	0.0078467	-0.16835	-0.054863	0.065518	-0.065573	-0.073949
AK5	-0.12362	0.13127	-0.53867	0.47116	0.17326	0.47416	0.22705	-0.14847	0.039448	0.30259	-0.042622	0.27676
AK6	-0.080934	0.56829	0.6832	1.4392	-0.40567	0.022894	0.11132	0.18869	-0.0025387	0.053646	0.091102	0.13011
AK7	-0.084705	-0.69892	-0.23808	0.24384	0.86126	0.36215	0.060157	-0.21109	-0.42622	-0.043531	0.00048749	-0.56678
AK8	0.081315	-0.069387	0.065764	0.13215	0.3306	-0.14468	0.0022871	0.045134	0.080481	-0.12365	0.035008	0.0011425
AK9	0.27079	0.3057	0.5199	-0.0044584	0.022015	-0.57643	0.022551	0.14477	0.11871	-0.080907	-0.074923	0.0050464
AKAP1	0.27179	0.20687	0.37683	0.11669	0.15685	-0.4042	-0.16307	-0.16179	-0.22688	-0.002005	-0.11129	-0.24387
AKAP2	-0.021613	0.35486	0.18946	0.3151	-0.0032561	0.040147	-0.042694	0.076075	0.013035	0.01006	0.27944	0.22447
AKAP3	0.11759	-0.5437	-0.37811	0.38787	-0.098553	0.51584	-0.032303	0.15773	0.2774	-0.063142	-0.057697	0.064131
AKAP4	0.31188	-0.22276	0.35183	0.41656	-0.13781	0.62054	-0.091074	-0.17821	-0.1297	-0.0017144	-0.12746	-0.20316
AKAP5	0.14224	0.44551	1.1927	0.12754	0.18286	0.2562	-0.1238	-0.47145	-0.4506	-0.11674	-0.39952	-0.57213
AKAP6	0.052354	0.27126	-0.022229	0.050619	-0.057545	-0.14744	0.028248	0.10391	0.06494	0.069235	0.24049	0.1032
AKAP7	-0.16685	-0.12416	-0.57868	-0.029806	-0.21114	0.056664	-0.2279	0.099207	-0.11716	-0.15719	-0.091057	-0.057257
AKAP8	-0.17232	-0.13869	-0.20357	0.13569	-0.23205	-0.097581	-0.016175	0.013668	-0.041196	0.04221	-0.067837	-0.074361
AKAP8L	0.6533	0.089264	0.16785	0.11901	0.19031	-0.35304	0.11945	0.18111	-0.01363	0.25229	0.29897	0.033171
AKAP9	0.019117	0.19377	0.29198	-0.22112	0.61301	-0.031254	0.0535	-0.12453	0.1674	-0.044709	-0.087666	0.012423
AKAP10	-0.11818	-0.0097392	-0.25502	0.032933	-0.06766	-0.22544	-0.0441	-0.074783	0.0055763	0.14742	-0.10478	-0.038949
AKAP11	0.28875	0.054813	0.084187	0.74215	-0.81575	0.65662	0.11561	-0.14535	-0.13124	-0.013931	0.043598	-0.0097548
AKAP12	0.17085	0.31266	0.30446	-0.084194	-0.36227	-0.071747	0.061378	0.081118	0.26701	0.20351	-0.068879	-0.14005
AKAP13	0.28255	0.62676	0.33012	0.36344	0.0077019	0.45604	0.009104	0.070308	0.12935	-0.017668	-0.035053	0.22292
AKAP14	-0.24918	-0.06646	0.066883	0.19071	0.34207	0.28507	0.13405	0.045843	0.17241	0.12672	0.068281	0.04134
AKAP17A	-0.20602	0.12239	-0.29884	0.16882	-0.055285	0.09857	-0.026071	-0.024775	0.14644	0.060138	0.047026	0.37324
AKIP1	0.036894	0.052484	0.3853	0.26266	0.30825	0.0041748	0.039689	0.15172	0.17826	-0.0080259	0.038341	0.24496
AKIRIN1	-0.027552	0.10666	0.12445	0.43771	0.65475	0.13024	0.095536	0.61379	0.32664	-0.12758	-0.11003	-0.097473
AKIRIN2	1.0238	-0.40323	1.3306	0.33662	0.57529	0.72749	0.048307	0.30859	-0.17909	-0.67954	0.050854	0.057856
AKNA	-0.25521	0.29306	0.91051	0.3376	-0.041467	-0.14793	-0.069553	-0.098929	-0.38181	-0.10218	-0.094183	-0.2746
AKNAD1	0.14132	0.11818	-0.017011	0.33404	0.23982	-0.44624	-0.09245	-0.0075074	-0.16194	-0.0057416	0.048255	-0.24986
AKR1A1	0.0056821	-0.10669	0.28058	0.17529	-0.25332	0.14113	0.015802	-0.021407	0.018449	-0.076741	-0.18834	-0.028471
AKR1B1	-0.22327	0.33244	-0.083972	0.29787	0.75883	0.99058	0.018571	-0.21131	0.24224	0.23547	-0.0062133	0.075829
AKR1B10	0.17926	0.30523	1.0188	0.21431	-0.34434	-0.12688	-0.046384	-0.014244	0.20731	-0.073896	0.059856	0.18246
AKR1B15	0.17691	0.072932	0.3296	0.47203	0.30987	0.15436	0.11197	-0.074459	-0.0071802	-0.048262	0.040092	0.088484
AKR1C1	-0.4112	-0.29362	0.20435	0.16558	-0.086363	-0.28446	0.24627	-0.075412	-0.049418	0.16319	-0.027171	0.10872
AKR1C2	-0.17291	0.1304	0.12126	0.25967	-0.491	-0.021559	0.11566	-0.11699	0.30266	0.11865	-0.14248	-0.1819
AKR1C3	0.50883	0.41008	0.30685	0.14425	0.39811	0.026555	0.082686	0.061244	-0.047303	-0.19981	0.023476	-0.30072
AKR1C4	0.013202	0.020392	0.053204	0.010208	-0.02937	-0.15262	-0.082056	0.085158	-0.12698	-0.20907	0.12895	0.19954
AKR1D1	-0.14537	-0.0073404	-0.20494	0.16096	-0.055974	0.1318	0.024738	-0.0004695	-0.10866	0.071885	0.04463	-0.086107
AKR7A2	-0.058378	0.60333	-0.067891	0.20061	0.25956	-0.49385	0.064049	0.092636	0.065695	0.027159	0.088027	-0.011722
AKR7A3	0.013843	0.21703	0.14056	0.1525	-0.053253	0.04089	-0.0094943	-0.094911	0.19061	0.06128	-0.17223	-0.030864
AKR1E2	-0.080034	-0.0017768	-0.0361	0.12845	0.088773	-0.21066	-0.12921	-0.18536	0.19642	-0.035917	-0.044063	-0.021304
AKT1	0.24525	0.13057	0.43579	0.1974	-0.049944	-0.18665	0.13248	0.051167	-0.071724	0.075276	0.086771	-0.18569
AKT1S1	-0.21614	0.1781	-0.11513	0.20564	-0.0062114	-0.25858	0.19014	0.054343	0.054659	0.14702	-0.42605	-0.63659
AKT2	0.089905	0.065227	-0.31724	0.80587	0.41285	0.0087672	-0.076863	-0.31673	-0.061759	0.046106	-0.0089005	0.22347
AKT3	-0.19616	-0.095997	0.38154	0.24664	-0.3547	0.117	-0.058448	0.021882	0.19708	-0.10195	0.068352	0.22258
AKTIP	0.060878	0.26219	-0.1356	0.46037	0.11931	-0.00073195	0.29501	0.019489	-0.13553	0.037903	0.1631	0.2417
ALAD	-0.2432	-0.1095	-0.21453	0.52604	-0.4045	-0.40464	-0.069307	0.14049	0.046465	-0.15217	0.12664	-0.21312
ALAS1	-0.15615	0.24292	0.20205	0.14166	-0.2785	0.0095879	0.050671	0.24296	0.10468	-0.0624	0.13078	0.10505
ALAS2	-0.1988	0.4452	-0.041081	0.40191	0.54369	0.073875	-0.0043871	0.091423	0.014994	-0.058528	-0.11362	-0.1485
ALB	0.02316	-0.023906	-0.35565	0.25962	0.25011	-0.25223	0.031266	0.039017	0.049548	-0.061886	-0.12497	-0.070979
ALCAM	0.058258	0.09022	0.45164	0.062465	0.13325	-0.309	0.12161	0.044574	-0.08649	0.14195	0.047035	-0.053029
ALDH1A1	-0.028084	0.10924	-0.25026	0.0017127	0.14141	0.065177	0.035332	-0.0025097	0.052332	-0.014414	-0.022033	0.060265
ALDH1A2	-0.053509	-0.31245	0.23725	0.39867	-0.22419	-0.41369	0.12975	0.14464	0.18102	0.19014	0.075594	-0.077099
ALDH1A3	0.11016	-0.034146	0.15055	0.44678	0.32269	0.068758	-0.11933	0.13054	-0.16381	0.04384	0.071732	-0.27344
ALDH1B1	0.049721	-0.0026359	0.032108	0.63111	0.53771	0.40372	0.031704	-0.047292	0.088047	0.089925	0.065337	-0.12248
ALDH1L1	0.19726	0.67864	0.42477	0.13023	-0.63278	0.4273	0.14415	-0.090208	-0.12655	0.030531	0.044736	0.18811
ALDH1L2	0.16538	0.64044	0.18798	0.12299	0.035961	-0.0658	-0.077249	0.25271	0.10643	-0.056365	0.094196	-0.037166
ALDH2	-0.12778	0.1053	0.00044272	0.1492	0.097197	0.32294	-0.12273	0.053573	0.018014	0.070349	0.016276	-0.14681
ALDH3A1	-0.08191	0.23654	0.33266	0.23342	0.27006	-0.11428	-0.015969	-0.095088	0.071068	-0.059476	-0.02073	-0.13814
ALDH3A2	0.51089	0.3279	1.013	0.35428	-0.075313	0.22908	-0.065864	-0.038874	-0.024062	0.03331	-0.076317	-0.027987
ALDH3B1	-0.049475	-0.097036	0.0008562	-0.043485	-0.26402	-0.27633	0.14516	0.20979	0.47609	0.086382	0.30871	0.38205
ALDH3B2	0.10369	-0.26603	0.060378	0.22677	0.17374	0.20206	0.068139	0.058845	-0.03611	0.041469	0.19295	0.15043
ALDH4A1	0.20452	-0.18989	0.056523	0.31601	-0.082796	0.023674	-0.013034	-0.16196	-0.28251	-0.068343	-0.087899	-0.03569
ALDH5A1	0.22562	0.17991	0.45454	0.095307	-0.48103	-0.50396	-0.12087	-0.12332	-0.16045	-0.30941	-0.29905	-0.32802
ALDH6A1	-0.066465	-0.051215	-0.32165	0.2789	0.40625	0.27256	-0.17582	0.090259	0.033017	-0.0176	0.18903	-0.19222
ALDH7A1	-0.17707	0.15064	0.46396	0.52168	0.16627	-0.022986	0.11149	-0.012963	0.19974	0.29837	-0.3116	-0.16715
ALDH8A1	-0.099386	-0.082088	-0.4178	0.17737	0.00013493	-0.25213	0.10463	-0.015966	0.032702	0.15793	0.021897	0.082837
ALDH9A1	-0.14194	0.52473	-0.20201	0.081188	-0.057356	-0.37391	0.077503	-0.046159	0.023608	0.075861	0.057348	0.20614
ALDH16A1	0.30575	-0.042264	0.20754	0.74761	-0.11844	0.46512	0.094264	0.11025	0.24429	0.0022745	0.10297	-0.027811
ALDH18A1	-0.055887	0.67877	0.20518	0.48634	-0.12652	0.4235	-0.0035796	-0.0071142	-0.11964	0.10255	0.096652	0.1664
ALDOA	0.011088	0.66474	0.44814	0.90349	0.33253	-0.30067	0.12978	-0.06315	-0.14239	0.037167	0.12245	-0.085629
ALDOB	-0.03627	0.1946	0.33264	0.34486	0.11174	0.046851	0.12045	0.33595	0.37222	-0.33403	0.16322	0.48856
ALDOC	-0.023434	-0.11796	-0.21062	0.15323	0.0045155	0.051817	-0.053615	0.11723	0.043499	-0.030505	0.017387	0.074016
ALG1	0.18088	0.1321	0.078764	0.89422	0.31944	0.2659	0.039715	0.25169	0.29189	0.0014288	0.35961	0.8324
ALG1L	0.103	-0.24331	0.092304	0.20139	-0.10088	0.050977	-0.063354	-0.070881	-0.1529	0.30901	0.1999	-0.11596
ALG1L2	0.088612	0.47506	0.56703	0.24363	1.0236	-0.3375	-0.17817	0.087637	-0.10853	-0.16576	-0.085523	-0.10979
ALG2	-0.35853	-0.19415	1.094	1.2261	-0.23962	0.80567	0.059594	-0.30272	0.50533	0.029294	0.011968	-0.17576
ALG3	-0.12904	0.27208	0.56158	0.48136	-0.040467	0.23656	0.17852	0.23592	0.31572	-0.043929	-0.06398	0.46909
ALG5	0.086629	0.206	0.30082	0.60877	0.29812	0.6614	-0.12035	0.049198	-0.15846	-0.0065518	0.11779	-0.012231
ALG6	0.074777	0.90186	-0.025021	0.44551	-0.27949	0.038228	-0.25256	0.093676	0.048455	-0.13849	0.30617	0.023142
ALG8	0.27556	0.55428	0.57488	0.78803	0.39033	0.47258	-0.0087341	0.018133	0.13655	-0.019133	0.13565	0.11005
ALG9	0.14245	0.37591	0.066626	0.41873	0.44076	-0.20248	0.082066	0.063898	-0.035757	-0.022459	0.072684	0.29648
ALG10	0.02701	-0.00835	-0.34521	0.37884	-0.19251	0.45025	-0.064317	-0.13116	-0.031357	-0.12079	-0.1683	0.010909
ALG10B	-0.048572	-0.23964	0.073181	0.18217	-0.47103	0.20832	-0.13425	0.060933	0.19588	-0.14677	-0.13074	0.26713
ALG11	0.27768	0.47817	-0.078179	0.73205	-0.069354	-0.41867	0.25885	-0.057981	-0.36666	0.23831	0.29848	0.1937
ALG12	-0.092884	0.0057269	-0.29445	0.22957	-0.10889	-0.19883	-0.035124	-0.22263	-0.0081877	0.12868	0.12011	0.21948
ALG13	0.10262	0.2535	0.086231	1.2903	0.37478	0.99486	0.44374	-0.23159	-0.23116	0.19424	0.12788	-0.53811
ALG14	0.32063	0.14304	0.48053	0.78508	-0.043446	-0.074943	0.15707	0.51429	-0.0041367	0.17322	0.36536	-0.38416
ALK	0.13202	0.27849	-0.16598	0.14572	0.15942	0.011809	-0.12505	-0.1191	-0.27176	-0.053824	-0.09039	0.033641
ALKBH1	0.12389	0.53257	-0.26512	-0.052777	-0.21293	-0.53952	-0.10383	-0.18324	-0.16491	0.011065	-0.070589	-0.18757
ALKBH2	0.092867	0.078464	0.23267	0.1445	-0.086443	0.077807	-0.071567	-0.082935	-0.14809	0.022723	-0.062643	-0.044895
ALKBH3	0.027636	-0.19081	-0.18461	0.49745	0.29109	0.13014	-0.16444	-0.35427	-0.16945	-0.15651	-0.17287	0.20392
ALKBH4	-0.059851	-0.035044	-0.10275	0.1491	0.042151	-0.2863	0.24026	0.10487	0.13115	0.15907	-0.00469	0.084045
ALKBH5	0.27297	1.2184	-0.17221	0.093056	-0.59002	-0.57248	-0.0090439	0.3254	0.16697	0.13653	0.12428	-0.058359
ALKBH6	-0.013868	0.11916	0.39503	0.32929	0.0097061	-0.20492	0.027326	0.22885	0.20286	0.20568	0.23628	0.37402
ALKBH7	-0.037374	-0.22787	0.16636	0.017985	0.21197	-0.03264	-0.27297	0.023514	0.1408	-0.089791	-0.04547	0.19513
ALKBH8	-0.056072	-0.053657	0.13089	0.2361	0.017341	0.517	-0.014016	0.19664	0.15453	0.14108	0.14765	0.11841
ALLC	0.0906	0.093495	0.078417	0.2907	-0.048254	-0.174	0.051139	0.039678	0.053746	0.052633	-0.083948	-0.093006
ALMS1	-0.098608	0.38892	0.5363	0.11615	0.31166	0.18571	-0.074154	-0.018729	0.25045	0.066035	-0.28226	-0.24199
ALOX5	0.31657	0.38683	0.49184	0.13409	0.42494	0.030857	0.049375	-0.24599	0.11198	0.045205	-0.13096	-0.079069
ALOX5AP	0.24226	-0.0047319	0.17126	-0.021708	0.16728	0.055721	-0.077432	-0.012481	-0.062196	-0.087834	-0.070065	-0.070968
ALOX12	-0.20861	-0.29636	0.37373	0.32187	0.2757	0.21495	-0.11367	-0.063225	-0.0031722	-0.073031	-0.023345	0.15572
ALOX12B	-0.097591	-0.096951	0.068869	0.2944	0.041442	0.025896	0.024737	-0.17378	0.0064235	0.10967	-0.093154	-0.1425
ALOX15	-0.22206	-0.29177	-0.4211	0.47845	0.46354	-0.039314	0.050655	0.11095	0.12464	-0.16857	0.17842	0.041301
ALOX15B	-0.028465	-0.049464	0.0056518	0.21604	0.15462	0.24427	-0.12324	0.14931	0.076207	-0.011203	-0.012092	-0.036716
ALOXE3	0.064593	-0.12201	0.32611	0.52978	-0.031761	-0.3443	0.063948	0.10596	-0.05764	0.00089112	-0.042478	-0.19818
ALPI	0.11183	0.098378	0.081291	0.023137	0.70643	0.41186	0.075153	0.063088	0.055703	-0.023294	0.31748	0.0722
ALPK1	-0.19557	-0.033152	-0.17689	0.018362	-0.20826	0.079578	-0.00049228	0.0031453	0.17932	0.033736	-0.10339	0.19042
ALPK2	-0.13301	0.068879	-0.54659	-0.025207	0.18727	0.01494	-0.055245	0.17174	-0.08588	-0.12182	0.065228	-0.039027
ALPK3	0.044626	0.2979	0.024959	0.46878	0.096354	0.35635	-0.065625	0.063821	0.13549	-0.003754	-0.17257	0.11015
ALPL	0.061807	0.2864	0.48563	0.19689	0.11123	-0.069236	0.037861	-0.068692	-0.10188	0.12785	0.033822	0.062689
ALPP	-0.090767	0.38649	0.18408	0.11639	0.23047	-0.025278	-0.051764	-0.1238	-0.12334	-0.052013	0.035555	-0.22306
ALPPL2	-0.16125	-0.13008	0.30268	0.12303	0.14473	0.15442	0.073741	0.15981	0.082447	0.088523	-0.11571	0.093601
ALS2	0.17449	0.47791	-0.04451	0.24029	-0.44189	-0.069682	0.11585	-0.042612	0.25868	0.037279	-0.033992	0.10589
ALS2CL	-0.10464	0.072421	0.035445	0.21247	0.4273	0.68296	-0.004602	-0.22465	-0.19382	0.1095	-0.050029	-0.18072
ALS2CR11	0.32434	-0.18846	-0.019933	0.40343	0.022793	-0.26455	-0.046568	-0.16449	-0.27629	-0.15294	-0.10872	-0.33869
ALS2CR12	-0.009746	0.082584	0.018937	0.33846	0.11689	-0.14742	0.021156	0.059132	-0.041007	0.19768	0.095849	-0.17373
ALX1	-0.10162	0.19063	0.39324	0.31306	0.61561	-0.34775	0.093921	0.045435	0.16219	0.17614	0.10465	0.048023
ALX3	0.09462	-0.18297	0.16071	0.22221	0.23391	0.26371	-0.034085	-0.1651	-0.124	0.037308	-0.20955	-0.16397
ALX4	-0.12118	-0.0081378	-0.037668	0.23963	0.63993	0.47802	0.26022	-0.063378	-0.13504	0.060421	-0.06119	-0.099605
ALYREF	0.21693	0.63847	0.48592	0.36136	0.44365	-0.15978	0.065394	0.12822	-0.055586	-0.18909	-0.08557	-0.34236
AMACR	0.030914	0.25639	-0.20813	-0.01261	0.11019	-0.27509	0.0032817	0.17073	-0.19072	-0.1065	-0.25419	-0.32995
AMBN	0.0061729	-0.047171	-0.11091	0.12111	0.062939	0.12766	0.063132	0.037616	-0.080571	0.11323	0.023617	0.024524
AMBP	0.14633	-0.038931	0.18251	0.30637	-0.6573	-0.086982	-0.058579	-0.035184	-0.23037	0.024597	-0.18479	-0.21294
AMBRA1	-0.14535	-0.20044	-0.24662	-0.068075	0.10665	-0.27169	-0.023126	-0.10351	-0.23477	-0.092524	0.18433	-0.30435
AMD1	0.39952	-0.13011	0.14388	0.46012	-0.38257	-0.22448	-0.12341	0.0085369	-0.11165	-0.24859	-0.074327	0.038765
AMDHD1	0.087736	0.33636	-0.035915	0.070233	0.081587	0.25584	-0.23841	-0.24264	-0.30589	-0.0706	-0.10849	-0.24561
AMDHD2	-0.0035389	0.25465	0.27746	0.068735	-0.042867	-0.25043	0.0089906	0.19398	-0.072903	0.036875	0.088023	-0.004617
AMELX	0.0097908	0.12938	-0.37518	0.26468	0.23915	-0.31528	0.048952	0.10003	0.052883	-0.043855	0.00046066	-0.062623
AMELY	-0.022798	-0.067912	-0.54243	0.091312	-0.017794	0.030884	-0.0047595	-0.080921	0.011942	0.054062	0.05897	-0.032896
AMER1	-0.05324	-0.37837	0.10299	-0.051364	0.27227	-0.05848	0.080754	0.31899	0.12213	0.23805	0.18389	0.27538
AMER2	-0.11116	0.047592	0.24612	0.11057	0.29119	-0.6402	0.0015115	-0.19291	-0.16382	-0.085303	0.075908	-0.057536
AMER3	0.032369	0.050969	-0.051435	0.40595	-0.18803	0.15248	-0.092603	0.022764	0.11843	-0.12596	-0.094292	-0.12343
AMFR	0.19316	-0.045134	-0.32503	0.2072	-0.21911	-0.014638	0.018016	-0.034185	-0.11456	-0.10378	-0.19122	-0.1535
AMH	0.21796	0.09758	-0.065411	0.13188	0.22234	-0.31561	-0.025111	0.0096396	-0.02935	-0.017672	0.11089	-0.11461
AMHR2	0.08454	0.013394	0.14437	0.054888	0.68493	0.45419	-0.050512	0.19026	0.068342	-0.075868	0.10821	0.067061
AMICA1	0.054823	-0.15233	0.2349	0.15663	0.24449	0.24545	0.1043	-0.0029787	0.09399	0.046783	0.046392	0.10625
AMIGO1	0.29233	-0.051185	-0.16039	0.11389	-0.076603	-0.067602	0.10418	0.11501	0.11853	0.017711	-0.078396	0.1027
AMIGO2	0.21561	0.19382	-0.43503	-0.028006	-0.16397	-0.012475	-0.0050772	0.050434	-0.29984	0.16038	-0.053725	0.04229
AMIGO3	0.29765	0.013799	-0.32536	0.40133	0.30378	-0.0054132	-0.035879	-0.12461	-0.235	-0.27303	-0.26546	-0.20919
AMMECR1	-0.61753	-0.32399	-0.15357	-0.027102	0.46385	-0.32747	-0.078297	-0.23036	-0.0632	0.12607	0.016018	0.15005
AMMECR1L	0.048513	-0.10603	0.093421	0.29094	-0.24037	-0.075284	0.006775	0.099006	-0.021275	-0.06717	0.11207	-0.13908
AMN	0.095499	0.081393	0.28279	0.08676	0.053227	-0.08737	0.15062	-0.071682	-0.030798	0.059889	-0.066332	0.057681
AMN1	0.037287	-0.27786	-0.16877	-0.0079422	0.1048	0.10351	0.21595	0.036722	-0.10454	0.023834	0.22159	0.081879
AMOT	0.13692	0.2492	0.84853	0.076578	0.37962	0.24607	0.053926	-0.040307	0.22184	0.0060986	-0.048341	-0.076399
AMOTL1	-0.12769	0.59652	0.75955	0.34784	0.099225	0.24098	-0.30326	0.078973	0.038992	-0.28977	0.12354	0.090387
AMOTL2	-0.30099	-0.31576	-0.47795	-0.26928	-0.37663	-0.23025	0.048919	-0.37351	-0.57812	-0.1213	-0.38644	-0.38039
AMPD1	0.17555	-0.087896	0.052539	-0.26808	-0.1778	0.20371	0.20474	0.062777	0.11106	0.19225	-0.0090811	0.052665
AMPD2	0.13342	-0.001082	0.3645	0.12201	0.38707	-0.14722	-0.18794	-0.12684	-0.048649	0.0065418	-0.31303	-0.074294
AMPD3	0.1061	-0.37077	0.27184	0.33816	-0.15595	0.25263	0.00043506	0.063355	0.10916	-0.058686	0.077961	-0.066067
AMPH	0.21875	-0.028761	0.98413	-0.12511	-0.053745	-0.25198	0.073357	-0.045751	-0.35147	-0.052123	-0.051183	-0.25612
AMT	0.050254	0.045174	0.25446	0.043798	0.36955	0.08614	-0.0066281	-0.081472	0.0028942	0.18963	0.16587	-0.032383
AMTN	0.17094	0.24492	0.061202	0.016047	-0.24058	-0.20373	-0.015702	-0.1647	-0.20514	-0.074505	-0.14855	-0.25511
AMY1A	0.4332	0.30687	-0.13402	0.34547	0.18866	-0.49821	0.057735	0.14531	-0.07711	0.017385	0.036517	0.023187
AMY1B	0.18445	0.094893	-0.096233	0.1507	-0.067449	0.29133	0.0020809	0.1876	-0.010135	0.060129	0.062972	-0.087136
AMY1C	0.29758	0.36046	0.0057405	0.40449	-0.22136	0.41748	-0.075818	0.28012	0.24413	0.21113	0.18276	0.30176
AMY2A	0.12352	0.51487	0.32669	0.10759	-0.0008734	-0.52993	-0.20625	-0.041378	0.047441	-0.080952	0.073709	0.18438
AMY2B	0.021407	0.037528	0.37441	0.032161	-0.1704	-0.045217	-0.19923	-0.0050198	-0.003569	-0.17231	0.13726	0.12054
AMZ1	-0.0017053	0.36398	0.37247	0.14681	0.38468	-0.016889	-0.35753	-0.23974	0.31922	0.11342	-0.17763	-0.14125
AMZ2	0.16008	-0.090266	-0.1258	0.327	0.22882	0.31261	-0.13439	0.033174	-0.2379	0.024692	0.14387	0.082527
ANAPC1	0.81938	0.23063	0.24949	1.2287	0.33353	-0.85351	-0.10556	-0.15649	0.053115	0.016266	0.078745	0.17309
ANAPC2	-0.039101	0.15334	0.5759	0.58063	0.036515	-0.38237	0.082237	0.01712	0.021133	0.24224	0.11373	-0.22168
ANAPC4	0.2734	-0.025154	0.19761	0.38426	0.3143	0.036591	-0.092641	-0.12675	-0.012957	0.097623	0.23348	-0.048961
ANAPC5	-0.1163	0.22777	0.091319	0.6505	0.040773	-1.2602	0.018907	-0.088508	0.0055561	0.15596	0.016416	-0.0027833
ANAPC7	-0.069355	-0.026914	0.066198	0.29046	-0.001483	0.38797	0.061544	-0.0080188	0.1483	0.056234	0.015157	-0.1407
ANAPC10	-0.24084	0.023342	0.098552	0.13464	0.049426	-0.012776	0.066046	-0.13267	-0.066674	0.15957	0.0076496	0.12736
ANAPC11	0.11261	-0.16188	0.35894	1.6167	0.5898	0.24198	-0.083012	-0.20642	-0.39518	0.10771	-0.093035	-0.13961
ANAPC13	-0.17113	-0.15874	-0.48569	0.45286	0.090344	0.35737	-0.06642	0.12505	0.50101	-0.071693	-0.23188	0.27499
ANAPC15	0.2672	-0.26806	0.29616	0.54709	0.24114	-0.0015766	-0.058046	0.034376	0.045194	0.056837	-0.25669	-0.1156
ANAPC16	0.082316	-0.00071211	0.05956	0.40327	0.14834	0.31304	0.011014	-0.083563	-0.020992	0.088739	0.020707	0.00471
ANG	0.12888	0.17339	-0.10643	0.23929	-0.29073	-0.028557	0.054372	0.074553	0.039292	-0.077584	0.0057724	0.11782
ANGEL1	0.011519	0.17659	0.2291	0.32681	-0.3298	-0.18672	0.022835	0.19659	0.12281	-0.1402	0.19809	0.094723
ANGEL2	-0.21895	0.18771	0.17469	0.092368	0.24594	0.48115	-0.027649	-0.037436	0.14023	-0.13447	-0.21845	-0.038678
ANGPT1	-0.087051	-0.064527	-0.2343	0.080073	0.26327	0.26575	0.016775	0.071798	-0.12702	0.096506	0.20158	-0.12036
ANGPT2	0.011384	-0.15162	0.43548	0.34986	-0.24233	0.46113	-0.043214	0.015968	0.070948	-0.11776	0.024111	0.038065
ANGPT4	0.11257	0.32991	0.14306	0.71109	0.40321	-0.122	-0.068614	-0.17276	-0.021391	-0.053051	-0.21404	-0.042954
ANGPTL1	0.1378	0.38974	0.33108	-0.17557	0.30143	-0.5931	-0.15142	0.13275	0.22855	-0.18843	0.17598	0.29756
ANGPTL2	0.16221	-0.16777	0.571	0.32088	0.073458	0.59902	-0.11969	-0.10996	-0.1754	0.036419	-0.10275	-0.099155
ANGPTL3	0.22691	0.26642	0.21785	0.1553	0.042233	-0.11061	0.015196	-0.086253	-0.18363	0.041141	0.047596	-0.14015
ANGPTL4	0.33846	0.13024	0.064384	-0.15438	-0.16986	-0.13991	-0.0070878	-0.10465	0.021876	-0.106	0.010807	0.066952
ANGPTL5	0.33525	-0.11499	0.6575	0.059927	0.16762	0.085474	0.27847	0.18428	0.34337	0.28064	0.086145	0.44005
ANGPTL6	0.070311	0.54042	-0.2076	0.65004	0.31383	0.71601	0.01902	0.44016	0.21075	0.16636	0.38197	0.11198
ANGPTL7	-0.097614	0.56745	0.39069	0.13944	0.44279	0.1213	-0.034017	0.20807	0.2703	-0.024816	-0.32351	-0.15185
ANHX	0.29548	-0.26796	0.34413	0.50607	0.15025	0.062018	0.12987	-0.25423	-0.37185	-0.1039	-0.15078	-0.19781
ANK1	0.070345	0.36962	0.24397	0.64614	0.26251	0.23494	-0.10094	-0.07304	0.011845	-0.15274	-0.065131	-0.018191
ANK2	-0.096385	-0.033483	0.57328	-0.096834	0.087488	-0.67959	0.12391	0.10421	-0.16589	0.011567	0.22177	-0.072473
ANK3	-0.19578	0.096843	-0.026885	0.21212	-0.06414	-0.056383	-0.046989	-0.073372	-0.02679	-0.13878	0.16649	0.088214
ANKAR	-0.38077	0.11741	0.021622	0.12997	-0.28483	-0.1155	-0.037583	0.15288	0.15779	-0.029006	0.061154	-0.016041
ANKDD1A	0.11077	0.30277	0.0161	0.52118	0.21284	-0.46664	-0.10088	-0.23604	0.37344	0.20191	0.23635	0.49584
ANKDD1B	0.25238	0.38055	0.65971	-0.13678	0.30325	0.3486	-0.026435	-0.19417	-0.11954	0.10816	0.20315	-0.21462
ANKEF1	-0.079842	-0.13117	0.030575	0.43237	0.04771	-0.097838	-0.14746	-0.31978	-0.12057	-0.19067	0.064028	0.11028
ANKFN1	-0.019533	-0.054302	0.039974	0.20594	0.31961	0.18157	0.017488	0.12452	0.15459	-0.21138	0.19575	-0.0025143
ANKFY1	-0.39943	0.042365	0.82712	0.033125	-0.56667	0.16785	-0.0036743	0.34576	0.25197	-0.084636	-0.06652	0.08907
ANKH	-0.094733	0.043022	0.10369	0.26395	0.38577	-0.097629	-0.089642	-0.28112	-0.16049	0.037623	-0.23189	-0.14095
ANKHD1	-0.14479	-0.074341	-0.41007	-0.06345	0.28815	-0.28524	-0.22623	0.10415	0.12633	0.15935	-0.11009	0.18699
ANKHD1-EIF4EBP3	0.026333	-0.40978	-0.18791	0.16674	-0.13783	0.092487	-0.014567	0.19727	0.11758	0.032518	0.15737	0.13387
ANKIB1	-0.14711	-0.038859	-0.10647	0.11399	0.43698	0.098867	-0.226	-0.29581	-0.015154	0.030347	-0.14926	0.097238
ANKK1	-0.11844	0.019575	0.15175	0.39174	0.15224	0.40149	-0.10417	0.13612	0.2014	-0.012387	0.074004	0.043164
ANKLE1	0.073068	0.43966	0.044478	-0.099843	-0.21666	-0.49723	0.061598	0.035924	0.058246	-0.039154	0.11776	-0.027385
ANKLE2	0.081169	0.039713	0.15859	0.30481	0.1346	0.60283	-0.049186	-0.22247	-0.1141	-0.066848	-0.26218	-0.46555
ANKMY1	0.082544	-0.13173	-0.0026214	-0.0056382	-0.152	0.40808	-0.10253	0.081953	0.085811	0.010575	-0.10875	0.14089
ANKMY2	-0.25108	0.22009	-0.12188	0.24859	-0.11413	0.3698	-0.078212	0.027864	0.14786	0.072338	-0.028113	-0.13649
ANKRA2	-0.097788	-0.42889	0.28433	0.36785	-0.048262	-0.58667	-0.12564	0.10054	0.014738	-0.27263	-0.14776	-0.064385
ANKRD1	0.30425	0.063344	0.073142	0.21747	0.15037	0.1401	-0.10741	0.036097	-0.12869	0.052741	0.063162	-0.025783
ANKRD2	0.074972	0.054611	0.080309	0.41028	0.0050853	0.22863	0.041113	-0.080929	0.032475	0.1069	-0.14202	-0.077676
ANKRD6	0.16438	-0.20794	0.14941	0.076002	-0.0019255	-0.58717	-0.020486	-0.04408	-0.078773	-0.21695	-0.064495	-0.11391
ANKRD7	0.10841	0.28039	0.27648	0.058403	0.096543	0.053013	0.11245	0.022404	-0.056422	0.098192	0.099912	0.24052
ANKRD9	0.23218	-0.11727	0.27044	0.17699	0.10923	0.13213	0.036587	0.075696	-0.047308	0.01362	0.11743	-0.0099957
ANKRD10	-0.018573	0.38404	0.12415	0.38619	0.082368	-0.34333	0.10345	0.16074	0.29225	0.18471	-0.022801	-0.23163
ANKRD11	-0.15319	0.56129	0.27318	0.017085	0.26921	0.47752	0.073523	-0.14911	0.12372	0.17394	-0.22904	-0.24057
ANKRD12	-0.0093365	-0.078759	0.0022454	0.15713	-0.19652	-0.020244	-0.039055	-0.08255	-0.011213	0.0035892	0.10906	0.031777
ANKRD13A	0.38426	0.10582	0.37732	0.6171	0.076075	0.22394	0.27305	0.11494	0.049812	-0.096334	-0.11293	0.20955
ANKRD13B	-0.14028	-0.35279	0.60866	0.54303	0.71418	0.83255	0.20327	0.21943	0.081264	-0.020547	0.089523	0.47863
ANKRD13C	-0.058051	0.0028509	-0.22808	0.0033223	0.042934	-0.29123	0.23734	0.15307	0.091084	0.27394	0.085786	0.043794
ANKRD13D	-0.15052	0.49894	-0.58913	-0.33695	0.63484	0.30729	0.21362	-0.11717	0.016753	-0.057476	-0.0098108	-0.12423
ANKRD16	0.15537	0.015576	0.3266	0.08964	0.1759	-0.086616	-0.070907	-0.016572	-0.0050595	0.059564	0.0078815	0.14252
ANKRD17	0.2169	0.12243	0.46284	-0.077211	-0.078393	-0.24421	0.0051165	0.030944	-0.26666	0.081004	0.036016	0.056435
ANKRD18A	-0.17651	0.17752	-0.016506	0.62554	1.1863	-0.15558	0.15331	0.0019931	0.14559	0.085115	-0.052904	-0.026883
ANKRD18B	0.092107	0.36456	0.51748	0.4771	0.22864	0.15502	-0.022105	0.08632	-0.0011297	0.1481	0.3217	0.30891
ANKRD20A1	0.087472	0.37574	-0.30014	0.77802	-0.084667	0.065348	0.031836	-0.02293	-0.13618	-0.1416	-0.12295	-0.054528
ANKRD20A2	-0.049462	0.084136	-0.39338	0.29344	0.40472	-0.16344	-0.072766	-0.14616	-0.11206	0.0093985	-0.17551	-0.036526
ANKRD20A3	0.29442	0.38651	-0.0028028	0.20427	0.17543	0.0044656	-0.057279	0.064845	0.25818	-0.00053054	0.0067899	-0.014278
ANKRD20A4	0.12391	-0.20683	0.51533	0.58109	0.51057	0.67652	0.13963	0.067894	0.12915	0.033286	0.098081	-0.0094889
ANKRD22	0.08767	0.17381	-0.1468	0.21195	0.24396	0.67304	0.18166	0.071969	0.073697	-0.064729	0.26504	0.19833
ANKRD23	-0.040053	-0.08528	0.054744	0.33551	0.042092	0.22915	0.0094209	-0.027021	0.030363	0.19411	-0.032479	0.061107
ANKRD24	-0.082981	0.095562	0.01235	0.27318	0.054559	-0.2077	-0.12432	-0.30898	-0.13589	-0.0057099	-0.21303	-0.24673
ANKRD26	0.016092	0.032553	-0.26151	-0.045864	0.21935	-0.17406	-0.098884	0.096839	0.14476	-0.084791	-0.092655	-0.070059
ANKRD27	0.22641	0.50689	0.43868	0.18642	-0.12207	0.44468	0.075209	0.075559	0.3099	-0.12326	-0.067484	0.16101
ANKRD28	0.10499	-0.20439	-0.15122	0.31817	0.11997	0.30766	0.018083	0.053642	0.0099939	-0.21379	-0.095043	0.21533
ANKRD30A	0.13936	-0.50519	-0.50855	-0.16845	0.44067	0.42203	0.11197	-0.094133	-0.10199	-0.22832	0.15801	-0.11203
ANKRD30B	-0.17087	0.20362	-0.25011	0.092524	0.017379	-0.088424	-0.048595	-0.03381	0.045178	0.024436	-0.084371	-0.081861
ANKRD31	-0.57605	0.17289	1.0964	0.15263	0.18148	0.34876	-0.044326	0.17604	-0.016628	0.18062	0.21727	0.37135
ANKRD32	-0.3436	-0.16867	-0.22126	0.68278	0.61802	0.38861	0.14544	-0.262	0.11649	0.017805	0.053535	-0.21322
ANKRD33	0.078747	0.16451	0.040458	0.40286	0.34074	0.48819	0.042095	-0.27182	-0.33566	0.11155	-0.26502	-0.11343
ANKRD33B	0.22588	0.41315	0.12599	0.16704	-0.27124	-0.29951	-0.11189	0.11777	0.00128	0.010549	-0.27548	-0.073345
ANKRD34A	0.072524	-0.18892	-0.27426	0.27516	0.14628	0.14971	0.15199	0.061761	0.31926	-0.051865	0.022277	-0.042977
ANKRD34B	-0.0099214	0.015776	-0.23172	0.20526	-0.2383	0.095213	-0.18684	-0.17995	-0.042271	-0.2851	0.10358	0.11868
ANKRD34C	0.38328	0.44838	0.48106	0.31629	-0.024256	-1.0498	-0.068142	-0.042051	0.064384	-0.24347	0.13151	-0.023142
ANKRD35	0.14291	0.14858	0.59314	0.5748	0.40096	-0.3048	-0.20292	-0.11021	-0.0027094	0.025432	-0.29943	-0.049926
ANKRD36	0.48147	0.3782	0.21445	0.13593	-0.32621	0.22245	-0.17604	-0.27102	-0.20458	-0.0045855	-0.13338	-0.11862
ANKRD36B	0.028627	0.085407	0.27299	0.052834	-0.24803	0.030607	0.016086	-0.088438	-0.022423	0.069208	-0.15219	0.084992
ANKRD37	-0.044085	0.064342	-0.36265	-0.054181	0.12361	0.22806	0.010796	-0.14279	-0.0013049	-0.041534	-0.17131	-0.1419
ANKRD39	0.060866	0.29596	0.27459	0.23166	-0.10585	-0.5416	0.1432	0.13745	0.076848	0.085235	0.24661	0.04438
ANKRD40	-0.17792	-0.2001	-0.26073	0.14181	-0.023995	-0.0025006	0.030084	0.018788	-0.022863	-0.011745	-0.09571	-0.15289
ANKRD42	-0.035166	-0.33374	0.24538	0.14185	0.22181	0.22144	-0.010067	0.042867	0.24947	0.20669	0.16483	0.36323
ANKRD44	-0.026729	0.067169	0.1802	0.45135	0.041062	-0.32883	-0.025445	0.23954	0.19353	-0.22315	-0.227	0.048693
ANKRD45	-0.065995	-0.13958	0.1132	0.36885	0.25779	0.020532	0.055794	-0.071861	-0.1825	0.095249	-0.12632	-0.1711
ANKRD46	0.16069	-0.9633	-0.52315	0.58696	0.18414	-1.3697	-0.18527	0.27181	0.1181	0.065687	0.15921	-0.25626
ANKRD49	0.45995	0.26512	1.4463	1.2751	0.61967	1.2812	0.174	-0.025664	0.061645	0.089264	0.054196	-0.0087001
ANKRD50	0.012862	0.19942	0.049316	0.21828	-0.4905	-0.038887	-0.052567	0.050472	0.21748	0.0025598	0.19502	0.28601
ANKRD52	0.059829	0.1024	0.13657	0.45569	-0.23718	0.53865	0.099379	0.17831	0.14145	0.082186	0.1446	-0.062437
ANKRD53	-0.11932	-0.022862	0.24784	0.60232	0.68153	-0.16313	-0.054735	0.029726	0.12958	0.14764	0.012855	0.28387
ANKRD54	0.18326	0.18346	0.067974	0.0092681	0.11183	0.50233	-0.0066635	0.039696	0.11559	0.12975	0.27755	0.30756
ANKRD55	0.68512	0.23024	0.55902	0.19762	0.23311	-0.020514	-0.21125	-0.054488	-0.10351	0.17762	0.068051	0.16596
ANKRD60	-0.06423	0.033651	-0.6701	0.087899	0.1953	-0.16471	-0.17549	-0.017125	0.057884	-0.063872	-0.066199	0.020496
ANKRD61	-0.31031	-0.050681	0.11187	0.12074	-0.36588	0.0073609	0.00027831	0.027998	0.094511	0.047609	-0.065622	0.04026
ANKRD62	0.12661	0.29942	-0.081953	0.080951	-0.080552	-0.047945	0.10126	0.030258	0.089124	0.067796	0.041831	0.023561
ANKRD63	-0.14838	-0.073741	-0.14918	0.061994	0.37313	0.056253	0.0597	0.092133	-0.046015	0.15869	-0.077064	-0.21182
ANKRD65	-0.20625	0.23016	-0.13077	0.25328	0.14941	-0.029421	0.13051	-0.060463	-0.030727	0.079611	-0.19196	-0.4836
ANKRD66	-0.15884	0.2451	0.048623	0.084329	0.13172	-0.090504	-0.15179	-0.19589	-0.30361	0.060845	-0.013399	-0.36218
ANKS1A	-0.43376	0.1296	-0.33194	0.04383	-0.15141	0.31742	0.055952	0.12625	0.19949	0.039664	0.34206	0.41934
ANKS1B	0.12512	0.0052442	0.010764	-0.091204	-0.20497	0.40777	-0.10589	-0.11068	-0.24251	-0.14603	-0.089713	-0.010298
ANKS3	-0.15329	-0.6899	-0.87891	-0.89709	-0.14158	-0.012404	-0.021075	-0.055444	-0.1474	0.11438	0.047272	-0.071802
ANKS4B	-0.10757	0.039521	-0.13767	0.20783	-0.2168	0.36188	-0.037066	0.06921	-0.09771	-0.16622	-0.026109	-0.10425
ANKS6	0.21896	-0.28471	0.12991	0.027089	0.097778	-0.12108	-0.11503	0.030904	0.078499	-0.03081	-0.060369	-0.030561
ANKUB1	0.16249	-0.11017	0.4142	0.041485	-0.40114	0.15584	0.026217	0.0051186	0.25229	0.010637	0.011791	0.37454
ANKZF1	0.0049624	-0.2723	-0.22541	0.29876	-0.12783	-0.34579	0.022735	-0.16409	-0.12185	0.05494	0.18241	-0.044337
ANLN	0.37037	0.041657	0.40899	0.35133	-0.17276	0.72694	0.011694	-0.0379	-0.025499	-0.06499	0.12431	0.24204
ANO1	-0.11809	0.37013	-0.24243	0.55688	0.20823	0.28907	-0.17894	0.06363	0.36861	-0.036238	0.37854	0.23437
ANO2	0.38026	0.033485	-0.067968	0.067299	0.45131	0.062222	-0.056044	-0.091066	0.014024	0.15781	0.053011	0.10153
ANO3	0.044224	0.26822	-0.0027031	0.0057501	-0.25452	0.03756	0.089328	-0.058678	-0.020253	-0.066165	-0.063639	-0.16471
ANO4	-0.46568	0.082253	-0.57012	0.26933	0.22444	0.092106	-0.087745	0.061182	-0.15231	0.057431	0.17901	-0.0033806
ANO5	0.16429	-0.026407	0.091896	0.10876	-0.2552	-0.1469	0.00061443	0.034321	0.041947	-0.10716	0.01308	0.10758
ANO6	-0.068617	-0.005218	0.11419	-0.041032	0.36214	-0.2714	0.063055	0.10825	0.096738	-0.010311	0.054218	-0.036902
ANO7	-0.35448	0.11807	-0.15997	0.61436	-0.22526	-0.46545	0.0056318	-0.026572	0.078527	0.095773	-0.044744	-0.0055564
ANO8	-0.052382	0.35461	0.28302	0.30492	-0.092787	0.088523	-0.0073613	-0.02944	0.17117	-0.0032257	0.11318	0.0060775
ANO9	0.19742	-0.17096	0.1735	0.1562	0.067631	-0.22358	0.1884	0.08513	0.025405	0.079372	0.025571	-0.21098
ANO10	0.50723	0.27435	0.40322	0.13134	-0.2599	-0.070283	-0.10946	0.0087494	0.0029038	0.038664	-0.022167	0.12968
ANOS1	-0.07801	0.12413	0.099547	-0.06884	-0.053185	0.60746	-0.10789	0.049599	-0.034371	-0.041265	-0.081796	-0.049937
ANP32A	0.34529	0.65266	1.6788	0.17884	-0.6387	-0.3415	0.24382	-0.1249	-0.11505	0.18978	-0.14785	-0.19105
ANP32B	-0.17093	0.15579	-0.17381	-0.013107	-0.10029	0.016098	-0.035366	-0.080867	-0.18598	-0.15655	0.046641	-0.089482
ANP32C	-0.20962	0.26475	0.10517	0.27149	-0.26657	-0.041846	-0.0016098	0.054583	-0.16943	-0.053735	-0.064237	-0.16088
ANP32D	0.14661	0.015883	0.43888	0.19988	0.033617	0.077572	0.0018391	-0.17147	-0.054523	-0.16414	-0.068773	0.10607
ANP32E	0.29924	0.56364	0.30881	0.53613	-0.63597	0.4321	-0.081173	0.34655	0.29203	0.069626	0.24177	0.41324
ANPEP	0.29884	0.4839	-0.039519	0.16095	-0.21545	-0.6117	0.053216	0.042417	-0.11294	-0.038208	0.038277	0.17377
ANTXR1	0.18854	0.18971	0.35495	0.30547	0.29355	0.0081721	-0.1331	-0.0098183	0.013466	0.030605	0.19515	-0.14519
ANTXR2	0.058903	0.038773	0.083345	-0.049715	0.086143	0.059676	0.19522	0.2372	-0.073567	0.13433	0.096134	0.24928
ANTXRL	-0.037697	-0.63164	-0.32891	0.38212	0.33842	0.54066	-0.017515	-0.13721	0.09813	0.013096	-0.064785	0.27265
ANXA1	-0.045474	0.20762	-0.015558	0.44368	-0.010121	-0.45902	-0.09802	-0.098314	0.04051	-0.014726	0.12483	-0.0005125
ANXA2	0.36604	0.40568	0.24964	0.15835	0.0050721	-0.3358	0.28631	0.071162	-0.25438	0.0049773	0.014815	-0.1863
ANXA2R	0.0036359	0.1538	-0.28169	-0.29003	1.3184	-0.28771	0.027741	0.13645	-0.29338	-0.13469	0.091904	-0.1013
ANXA3	-0.65568	-0.17697	-0.25171	-0.1934	0.36226	0.089086	0.027	-0.17726	-0.26143	0.080638	-0.16469	-0.36681
ANXA4	-0.28478	0.044251	0.24745	0.15211	-0.020891	0.013056	-0.036482	-0.20937	0.066406	-0.13454	-0.17711	0.11178
ANXA5	0.19975	0.066531	0.085406	-0.052955	-0.12242	0.053135	0.087743	0.016209	-0.10637	0.047935	-0.29189	-0.28185
ANXA6	0.0029466	0.11999	-0.34701	0.27846	0.024109	-0.11812	0.12912	-0.012301	-0.068797	-0.028062	0.1012	-0.1317
ANXA7	0.21683	0.20718	0.31523	0.25566	-0.16199	0.22393	-0.0072445	0.01669	-0.3738	-0.038053	-0.39178	0.17787
ANXA8	0.16766	0.24921	-0.11988	0.30286	0.29478	0.20699	0.12772	-0.0082174	0.050609	0.059366	0.11315	0.086728
ANXA8L1	0.13944	0.27209	1.2706	0.19552	0.57299	-0.99872	-0.12801	-0.13886	0.28761	0.29211	-0.12251	0.18894
ANXA9	-0.2976	-0.16753	-0.11017	0.15099	0.8594	0.37796	-0.018708	0.0016239	-0.41213	0.048582	-0.016947	-0.5109
ANXA10	-0.14646	0.072657	0.065715	0.13856	0.036002	0.25883	-0.038429	0.17486	0.069108	0.24294	-0.059804	0.11276
ANXA11	0.061039	0.032153	-0.16018	0.452	0.10728	0.15477	0.098036	0.008313	0.30585	0.091499	0.17249	0.18203
ANXA13	0.031451	-0.0046267	-0.12492	-0.14504	0.091377	0.28519	0.24567	0.16475	0.18623	0.18887	0.17907	0.22183
AOAH	-0.061712	0.35912	0.21018	0.42569	0.29493	-0.27414	-0.017959	-0.10377	-0.15491	-0.010766	-0.26729	-0.17771
AOC1	0.38641	0.3018	0.33757	0.27183	0.35729	0.75266	0.15442	0.028884	0.17038	-0.11891	0.05344	-0.32124
AOC2	0.13052	-0.16315	-0.074656	0.36149	-0.2399	0.070563	-0.04532	0.099175	-0.16359	-0.038701	-0.090235	-0.33312
AOC3	-0.10247	-0.031186	0.21816	0.12922	0.52253	0.1148	-0.01426	0.10408	-0.070098	0.074513	0.0048222	-0.063473
AOX1	0.18638	0.25233	0.45568	0.23125	-0.2322	-0.42158	-0.036445	-0.051864	0.026916	0.036147	0.079641	0.078264
AP1AR	0.12083	-0.097107	-0.12463	0.12471	0.089678	-0.022479	-0.011261	-0.043913	0.0051477	-0.0070192	0.10368	0.059291
AP1B1	0.23879	-0.62625	0.013074	0.53455	0.28528	-0.26492	0.40364	0.059742	0.38675	0.29247	0.21113	0.13548
AP1G1	0.10908	0.51655	0.25438	0.44536	0.39493	-0.13214	0.11905	0.046067	0.082117	0.13512	0.14646	0.38003
AP1G2	0.27043	-0.053349	0.2384	-0.03009	-0.38957	-0.18932	-0.017628	0.030336	0.17504	0.073827	-0.046938	0.065571
AP1M1	0.30548	0.30922	0.41785	0.43041	0.058718	0.069271	0.10716	0.043766	0.0091163	-0.0037469	0.17042	0.17135
AP1M2	-0.042607	0.023441	-0.17926	0.11239	-0.30355	-0.47967	-0.11203	-0.16595	-0.017727	0.026375	0.024718	0.10153
AP1S1	-0.12106	0.22311	0.31242	0.50511	0.24543	0.70129	0.19835	-0.20278	0.049401	-0.018697	-0.18345	0.045509
AP1S2	-0.22583	-0.037337	0.092451	0.097581	-0.12313	0.48808	0.15359	-0.19133	0.01055	0.048736	-0.077712	0.23265
AP1S3	0.19218	0.2664	0.72167	0.49629	0.013842	0.39114	0.044075	0.11638	-0.13464	-0.16538	-0.027709	0.0060091
AP2A1	-0.17191	-0.042255	-0.23759	0.21103	0.23367	0.30566	0.0038151	-0.13603	-0.082208	0.05326	-0.34782	-0.099987
AP2A2	-0.01478	-0.092474	-0.067791	-0.062642	0.26222	0.092051	0.17079	0.13639	0.23985	0.020207	0.098297	0.10737
AP2B1	0.12911	-0.66442	-0.17508	0.0596	0.17227	-0.40863	0.0082776	-0.15794	-0.086992	-0.03978	-0.062069	-0.074308
AP2M1	-0.28543	-0.34808	-0.33066	0.42875	-0.052947	-0.70999	-0.089889	-0.079916	-0.41058	0.064985	-0.089031	-0.12657
AP2S1	-0.068012	-0.36147	-0.17077	0.9832	-0.0066788	-0.20042	0.10124	-0.1373	-0.24075	0.017375	0.032077	-0.06177
AP3B1	-0.0031177	-0.17733	0.19637	-0.18242	0.21606	0.23114	0.0868	0.23778	0.36472	-0.18217	0.044837	0.031502
AP3B2	0.27172	-0.26017	0.68849	0.79182	0.36935	0.033006	0.071482	-0.057	-0.23469	-0.025403	0.15214	0.09228
AP3D1	-0.048608	0.10662	0.11522	0.47285	0.16116	0.52699	0.10981	0.31684	0.37186	0.10995	0.2513	0.55211
AP3M1	0.16687	0.048512	-0.05646	0.15756	-0.30656	0.12254	0.042682	-0.030438	-0.1231	-0.012303	0.099494	0.091341
AP3M2	0.042833	-0.44906	0.060837	0.16511	0.29376	-0.18941	0.17031	0.071668	0.45359	0.19833	0.27	0.12096
AP3S1	-0.014468	0.28734	0.14982	0.21363	-0.60461	0.33481	-0.093059	-0.085822	-0.064558	0.049059	-0.11878	-0.11042
AP3S2	-0.01826	0.38485	0.076856	0.2819	0.073088	0.81445	0.069855	-0.086945	-0.17986	-0.15713	-0.08497	-0.24087
AP4B1	0.12335	-0.045562	0.56822	0.16396	-0.12028	0.23236	0.019558	0.12494	-0.087145	-0.1078	-0.013971	0.012998
AP4M1	0.51647	-0.067518	-0.27148	0.5406	0.073515	-0.082612	0.11542	0.31199	0.2667	-0.064789	0.2098	0.15337
AP4S1	0.10714	-0.08345	-0.013726	-0.036294	-0.27591	0.022039	0.095606	0.35962	0.18119	-0.10374	0.17044	0.10703
AP5B1	0.063673	0.22907	-0.17861	0.4482	0.18419	0.064062	-0.32557	-0.073233	0.15431	-0.012488	0.066062	0.26864
AP5M1	0.87145	-0.08737	-0.68317	0.11105	-0.44978	0.15687	-0.037356	0.13624	0.20615	-0.0071698	0.18224	0.11212
AP5S1	-0.039483	-0.21317	-0.20216	0.047153	0.33211	-0.044978	-0.014326	0.026754	0.09364	-0.18592	-0.17045	-0.23802
AP5Z1	0.092294	-0.016874	-0.00089013	0.25625	-0.15301	-0.0067178	-0.20452	-0.050047	-0.32833	-0.11222	0.26671	-0.060885
AP4E1	-0.11422	-0.074119	-0.063707	0.58094	0.51288	0.10666	-0.0038455	-0.063046	-0.20015	-0.085672	-0.25329	-0.014436
APAF1	0.16593	0.084624	0.81694	0.22366	-0.32014	0.074305	-0.031417	-0.18742	0.22056	-0.057051	-0.21047	0.090586
APBA1	-0.031328	0.10383	0.10048	0.15626	0.019327	0.031827	-0.030013	-0.11365	0.16975	0.078552	-0.068822	0.011786
APBA2	0.040986	0.30246	-0.3693	0.034663	-0.1438	0.036121	-0.00057577	0.25075	-0.023593	-0.095696	0.068513	-0.42073
APBA3	-0.11747	-0.25059	-0.25933	0.28785	-0.1611	0.49616	-0.066651	-0.2248	-0.33645	-0.00932	-0.1212	-0.12784
APBB1	0.13531	0.10164	-0.1002	0.28916	-0.29503	-0.0031327	0.087362	-0.016387	0.32804	0.23635	0.085196	0.26075
APBB1IP	-0.064898	0.038852	0.0065901	0.11183	-0.012176	-0.39864	-0.2655	0.1529	-0.34299	-0.03369	0.042535	-0.57818
APBB2	-0.20644	-0.05904	0.23907	0.12881	-0.048381	-0.052295	-0.18299	0.020442	-0.28829	0.10623	-0.085461	-0.15048
APBB3	0.26745	0.028902	-0.245	0.22026	-0.085994	0.046336	0.10853	-0.18066	-0.037898	-0.040109	-0.027989	0.04304
APC	-0.25357	-0.24199	0.10136	-0.092739	0.44047	0.33271	0.018321	0.06699	0.1632	0.14135	0.032306	-0.15608
APC2	0.074334	0.025458	0.63807	0.61652	-0.051258	-0.15839	0.0053412	-0.016766	0.06298	0.075733	0.014708	0.12462
APCDD1	0.17826	0.39693	0.11049	0.10448	0.13413	-0.1788	0.0004997	0.10704	-0.01863	-0.012101	0.092379	0.039069
APCDD1L	-0.39831	-0.24311	-0.16269	0.16359	0.029256	0.074426	0.10525	0.20877	0.19893	0.14283	-0.16787	-0.098133
APCS	0.11626	0.058312	-0.080143	0.12579	0.088029	0.14007	0.033662	-0.15926	0.070396	-0.073558	-0.017846	-0.13909
APEH	0.16668	0.13857	0.23917	-0.059883	0.15981	-0.2805	0.0054753	-0.23315	-0.064595	-0.019815	-0.067	0.011416
APELA	0.5407	0.31736	-0.050609	-0.06514	0.46489	0.14601	0.055985	0.23266	-0.0071044	0.038504	0.0063688	-0.15162
APEX1	0.41241	0.66773	0.27132	0.46235	0.37138	0.1024	0.13091	0.051938	-0.13046	0.098165	0.3911	0.12623
APEX2	-0.13765	-0.017092	-0.29046	0.25107	0.24859	-0.076053	0.014946	-0.24287	-0.40077	0.047639	-0.39245	-0.45026
APH1A	0.076658	0.6542	-0.025884	-0.24762	0.38928	0.0093309	-0.35198	-0.15495	-0.22438	-0.12104	0.084411	0.11241
APH1B	0.14738	0.41878	-0.054888	0.20468	-0.10818	0.063537	-0.080689	-0.12582	-0.03859	-0.03476	0.023667	-0.062158
API5	0.25753	-0.23029	0.19021	-0.17072	0.01974	-0.12996	0.042775	-0.079156	-0.085453	-0.094498	-0.029161	-0.12471
APIP	0.67431	0.446	0.32219	0.48214	-0.60563	0.22365	-0.015213	0.069992	0.34571	-0.10031	0.28042	0.37992
APITD1	0.064963	0.002912	0.55021	0.013748	0.029121	-0.028409	-0.14032	-0.14275	0.28966	0.016282	0.051116	0.18931
APITD1-CORT	0.26402	0.30086	0.2914	-0.072388	0.16703	0.248	0.20667	0.068356	0.076198	0.032511	-0.1338	-0.09141
APLF	-0.095598	-0.16158	-0.0218	-0.035652	-0.12188	0.43068	-0.24122	-0.20168	-0.1802	-0.0079311	-0.36748	-0.15762
APLN	-0.15755	0.019934	0.69777	-0.029907	0.36673	-0.43207	-0.10016	-0.28793	-0.18163	-0.0024968	-0.090051	-0.12535
APLNR	-0.2997	-0.0046979	-0.18114	0.31912	-0.12805	0.10276	0.18835	0.25166	0.28899	0.09697	0.18218	0.18939
APLP1	-0.10472	0.2726	0.56213	0.4901	0.084936	0.051486	0.099412	0.073538	0.10027	-0.0028457	-0.1547	-0.11196
APLP2	0.18493	0.16537	0.26774	-0.22231	-0.26538	0.46713	-0.10762	-0.16819	-0.033777	-0.073317	-0.17079	-0.20594
APMAP	-0.33347	0.33837	-0.22303	0.35561	-0.064573	0.20036	0.0031456	0.028029	0.43535	0.063238	-0.14638	0.11249
APOA1	-0.023724	-0.097961	-0.18745	0.02642	0.15858	0.20831	0.073438	-0.030449	0.034073	0.047375	-0.20519	-0.10749
APOA1BP	-0.083276	-0.19968	-0.36687	0.39575	0.32836	0.44487	0.074652	0.063987	0.11073	-0.076792	-0.25569	-0.21759
APOA2	-0.23028	-0.11736	0.15916	0.24133	0.036227	-0.21148	-0.061085	-0.031145	-0.13698	0.042188	-0.12431	0.082212
APOA4	0.15584	0.19728	0.1095	0.097373	-0.07064	0.44559	0.035355	-0.10166	0.0010542	0.1534	-0.0016945	-0.059709
APOA5	-0.035863	0.23775	0.33792	0.307	0.42711	0.091554	-0.11959	-0.011247	0.14922	0.028434	-0.095584	-0.12386
APOB	-0.00020148	-0.058277	-0.077959	0.22386	0.011963	-0.23596	0.076774	-0.073904	-0.10529	0.19714	-0.10666	-0.26518
APOBEC1	0.14469	0.41802	-0.010409	0.16165	0.22446	-0.051212	-0.0030544	-0.046696	0.062054	0.1446	0.20359	0.0050075
APOBEC2	0.37999	0.32368	-0.023033	0.11115	-0.14168	0.32824	-0.16995	-0.0064676	-0.01976	0.066141	0.040409	0.068402
APOBEC3A	0.23883	0.924	0.47577	0.2572	0.37255	0.69302	0.05828	0.17148	0.33857	-0.040623	0.4441	0.58443
APOBEC3B	0.2428	0.30961	0.22851	0.33281	0.14185	-0.45912	-0.024481	-0.17181	-0.010615	-0.16595	-0.23349	-0.18838
APOBEC3C	-0.1027	-0.24036	0.57222	-0.055679	-0.2981	-0.46088	0.091115	-0.17555	-0.20665	0.13914	-0.024582	-0.24673
APOBEC3D	0.61664	-0.43944	0.24863	0.020843	-0.2273	-0.2691	-0.12344	-0.046512	-0.10538	-0.052467	0.13715	0.081143
APOBEC3F	-0.076587	0.34321	0.10981	0.32757	0.14681	0.44825	-0.091872	0.070217	-0.19889	-0.16005	0.21927	-0.033505
APOBEC3G	-0.024188	0.1684	0.45736	0.35015	-0.61515	-0.49539	0.12991	0.0482	-0.12426	-0.030748	-0.039095	-0.075037
APOBEC3H	-0.14534	0.33654	0.18271	0.038036	-0.17817	0.038669	0.22236	-0.026992	0.0834	0.10898	-0.15497	0.012093
APOBEC4	-0.18071	-0.22638	0.62325	0.2984	-0.23916	0.37009	0.043382	0.20652	-0.037393	0.12347	0.11873	-0.31992
APOBR	0.28201	-0.077665	0.060974	0.2099	0.16782	-0.27127	0.052612	-0.038639	-0.020422	-0.025079	0.012976	-0.13628
APOC1	0.43684	-0.23512	-0.056683	0.43408	0.31197	0.1453	-0.067774	-0.18998	0.059823	-0.020101	0.092082	0.32175
APOC2	-0.2325	-0.24437	-0.11562	0.30405	-0.30317	0.39983	-0.018422	-0.089727	0.015404	-0.034711	0.029077	0.3797
APOC3	0.2373	0.096835	0.014492	0.13013	-0.076943	-0.19214	0.033367	0.0071424	0.1193	0.032394	-0.090565	0.010743
APOC4	0.12651	-0.087737	0.20544	0.25937	0.099437	-0.31866	0.064045	-0.10362	0.025109	0.088899	-0.23256	-0.22019
APOD	-0.20523	-0.015705	0.19182	0.42934	0.58538	0.22238	0.03096	-0.14044	0.061456	0.11584	-0.10041	0.26674
APOE	-0.0094171	0.084164	0.040554	0.52182	0.22881	-0.20339	-0.021864	0.30119	0.0061416	-0.099021	0.34873	-0.0024912
APOF	-0.022233	0.029872	-0.03018	-0.023458	-0.27008	0.11113	0.011669	0.30479	-0.042749	0.085549	0.0027126	-0.12001
APOH	0.029719	-0.34161	-0.34677	0.25389	-0.13699	-0.45785	-0.067622	-0.059912	0.20708	-0.14554	0.020937	0.019635
APOL1	-0.040424	0.10605	-0.12447	0.18625	-0.032719	0.43019	-0.14054	0.092593	-0.14252	-0.065893	0.21814	0.025842
APOL2	0.067676	-0.38118	0.015946	0.22954	0.57615	0.23234	0.085287	0.15632	0.21866	0.041957	-0.075798	0.24057
APOL3	-0.11326	0.11284	-0.39375	0.15937	-0.14922	0.072191	0.039005	0.069782	-0.084749	0.019612	-0.03468	-0.044078
APOL4	-0.13798	0.04691	0.1234	-0.15614	0.13065	-0.34204	0.039196	0.083868	0.02283	-0.18188	0.089998	-0.25916
APOL5	0.16358	0.1484	0.40158	0.31391	-0.5558	0.46485	0.17866	0.063687	-0.077918	0.08543	0.12391	-0.003234
APOL6	0.62462	0.35919	0.39102	0.33672	-0.056063	-0.62937	0.1841	-0.079752	-0.1373	-0.012622	0.008545	-0.2105
APOLD1	0.19673	-0.10595	-0.05999	0.38322	0.090399	0.21778	-0.21573	-0.065077	-0.091721	-0.15728	0.083044	0.2572
APOM	-0.0099791	-0.058332	-0.011983	0.18398	0.12307	-0.11405	-0.1093	0.083704	0.0039311	0.13051	0.16767	0.16089
APOO	-0.26059	0.18892	0.49647	-0.08044	-0.17296	-0.075489	0.0076188	0.11248	0.16784	0.25874	0.097009	0.16148
APOOL	-0.031978	-0.048316	0.33214	0.075411	0.21642	0.1154	0.10744	-0.15602	0.012963	-0.057961	-0.059877	0.077141
APOPT1	0.12046	-0.17945	0.26006	0.44057	0.096326	0.24557	0.014281	0.029469	0.14518	0.12172	-0.07803	0.061707
APP	0.081085	-0.091459	-0.12814	0.31056	-0.28876	0.46762	-0.14081	-0.043194	-0.079908	-0.17488	-0.24373	-0.31404
APPBP2	0.13182	-0.048513	0.47975	0.2879	-0.026475	0.7582	-0.036946	0.10081	-0.0021759	0.058114	-0.069435	-0.048403
APPL1	-0.0567	-0.15639	0.064525	0.081099	0.11806	0.061879	0.16614	0.16545	0.20049	0.10115	0.25007	0.13895
APPL2	0.1542	0.019443	0.15691	0.29487	-0.13038	0.46368	0.020203	0.12188	0.24283	0.044364	0.1301	0.14179
APRT	-0.076197	-0.047223	0.080843	0.011545	0.20949	-0.48328	0.064943	-0.015435	0.16556	0.00090744	0.08279	0.0021455
APTX	-0.035593	0.29879	0.49659	0.35964	0.2344	-0.16657	-0.062831	-0.060892	0.022703	-0.058476	0.09682	0.19376
AQP1	-0.20991	-0.2431	-0.006753	-0.19253	-0.01223	-0.1474	0.082035	-0.054129	0.1754	0.24922	-0.07319	-0.088021
AQP2	-0.12049	0.29178	-0.059542	0.33374	-0.22597	-0.083537	-0.085206	-0.0035858	-0.50824	-0.21508	-0.03823	-0.56761
AQP3	0.28274	-0.096203	0.058509	0.29634	0.094527	0.30611	0.025516	-0.055568	0.048223	-0.048773	-0.061643	-0.024291
AQP4	0.25572	0.44331	0.16136	0.090728	0.060228	-0.34351	-0.040123	0.093615	-0.18786	-0.075894	-0.075695	0.10202
AQP5	0.19388	-0.18646	0.7941	1.0324	0.054387	0.1169	0.25032	-0.20397	-0.23132	0.10583	-0.31187	-0.072502
AQP6	-0.24215	-0.15695	0.13168	0.47615	0.42759	-0.14303	0.1477	-0.12046	0.013528	0.089202	0.52628	-0.25176
AQP7	0.053657	0.36002	0.65818	0.55927	0.91674	1.0502	0.016096	0.37378	-0.15871	-0.083564	0.013082	0.061534
AQP8	-0.08872	-0.021319	0.013189	0.031973	-0.12112	-0.17519	0.097622	0.13064	0.2273	-0.055922	0.094895	0.040592
AQP9	0.089355	-0.19267	0.16187	0.12274	0.54098	-0.26105	-0.15285	-0.028758	-0.025889	-0.03175	-0.090986	-0.14732
AQP10	-0.19843	-0.32387	0.00047757	0.30965	-0.16857	0.15158	-0.037196	-0.17716	0.017565	0.026646	0.024843	0.26859
AQP11	0.076973	0.078695	0.63194	0.081103	-0.13022	-0.39324	-0.0399	0.23925	-0.12209	-0.055797	-0.011121	0.020009
AQP12A	0.17733	-0.19963	0.54051	0.32558	-0.020899	0.070795	-0.010021	-0.10206	-0.082414	-0.28677	0.131	-0.051612
AQP12B	0.26857	-0.11927	0.3906	0.13553	0.2817	0.13282	0.048667	0.013749	-0.056954	0.073923	0.046476	-0.023127
AQR	0.3621	-0.031501	0.30983	0.55862	0.17491	0.24275	0.13106	-0.12384	-0.07205	-0.17523	-0.38568	-0.09544
AR	0.075141	-0.11106	0.043182	0.23999	-0.074304	-0.042546	0.11354	0.034788	0.0044218	0.17988	0.0044049	0.12752
ARAF	0.026452	0.13132	-0.1373	-0.048837	-0.074882	0.2892	-0.12461	-0.024332	-0.23462	-0.12826	0.2076	0.077274
ARAP1	0.20658	0.17714	-0.23252	0.1278	-0.00053157	-0.085391	0.01875	0.15128	0.022217	0.093998	0.11698	0.11714
ARAP2	-0.1449	-0.58924	0.24891	-0.17854	0.5166	0.52793	-0.050451	0.03054	0.13452	-0.091814	-0.19352	0.15339
ARAP3	-0.026502	-0.16767	0.74501	0.050374	-0.62275	-0.34082	0.080817	0.28635	0.036741	0.21211	0.17667	0.11573
ARC	0.25844	0.08981	0.046548	0.3976	0.3065	-0.16726	0.031741	0.018139	0.10145	-0.074479	0.10676	-0.15153
ARCN1	0.16093	0.28601	0.44353	0.074347	0.7688	0.063337	-0.13519	-0.11221	-0.0065668	-0.24491	0.060523	0.21513
AREG	0.28378	0.015768	0.45895	0.32382	0.16017	0.15692	0.25133	0.30317	-0.13059	0.34595	0.20023	0.053193
AREL1	-0.14724	0.29554	0.40007	0.156	0.38747	0.11637	0.040777	0.15125	0.24682	-0.084349	0.012494	-0.057858
ARF1	-0.045647	-0.29009	-0.22244	0.61897	0.23408	1.0775	0.14113	0.42267	-0.096964	0.46482	0.31478	0.16222
ARF3	-0.36867	0.17783	0.064208	-0.16644	-0.12501	0.11007	0.13127	0.21175	0.11919	0.066664	0.12356	0.15952
ARF4	0.42748	0.069199	0.64159	0.35023	0.20417	0.85133	-0.23293	0.11121	-0.30166	-0.10173	0.19027	-0.091631
ARF5	-0.065395	0.29679	-0.19257	0.37988	-0.36204	0.15871	0.17458	0.055712	-0.28394	-0.038174	0.11921	-0.017193
ARF6	0.33663	0.40327	-0.059097	0.59	-0.22268	-0.29991	0.19663	0.30336	0.31455	0.22299	0.26367	0.37312
ARFGAP1	0.43476	0.32746	-0.17544	0.3908	0.44181	-0.10079	0.26884	0.07516	-0.22369	0.31349	0.031996	-0.11055
ARFGAP2	0.028796	0.14375	0.20697	0.11401	-0.053091	0.010226	0.1308	0.26066	0.20506	-0.021703	0.088942	0.10065
ARFGAP3	-0.31213	0.084613	0.015376	0.013245	-0.10747	-0.04751	0.038278	-0.0602	0.15301	-0.06033	0.030887	0.15272
ARFGEF1	-0.039292	0.027588	0.51756	0.13354	-0.036627	0.13493	-0.22942	-0.1734	-0.45395	-0.027938	0.27579	0.015488
ARFGEF2	0.049275	-0.035608	0.34374	0.36923	-0.50115	-0.012518	0.088583	0.018693	0.12428	0.20903	-0.033514	-0.078881
ARFGEF3	-0.056645	-0.015265	0.031252	0.19433	0.074866	0.37919	-0.1169	-0.051303	-0.034341	-0.091542	-0.19484	-0.16894
ARFIP1	0.12761	0.20944	0.59283	0.0062166	-0.18025	0.22742	0.046339	-0.056005	0.1466	0.1009	-0.2614	-0.26818
ARFIP2	-0.098716	0.20264	-0.28704	-0.033691	0.29679	-0.24855	0.047943	-0.13606	-0.30748	-0.034439	-0.23082	-0.27515
ARFRP1	-0.4073	0.19539	0.49386	1.047	0.20233	0.42661	-0.21692	0.047973	-0.12416	-0.15334	-0.36191	0.37324
ARG1	-0.40015	0.20603	-0.74791	0.078448	0.29738	-0.0078153	-0.20204	0.37886	-0.29644	0.047321	0.10676	-0.018888
ARG2	0.074707	-0.19163	-0.2499	0.23062	-0.1377	-0.11982	0.023	-0.32082	-0.3309	0.093459	-0.34707	-0.28642
ARGFX	0.15689	-0.00063548	0.17392	0.47793	0.31777	-0.25227	0.18292	0.038737	0.074542	0.13939	0.00010134	-0.14727
ARGLU1	-0.043288	0.024331	0.49499	0.24422	0.0019196	-0.49653	-0.21214	-0.37763	-0.36071	-0.0074558	-0.41663	-0.19981
ARHGAP1	-0.027164	-0.20377	-0.14308	0.22919	0.51713	0.46014	0.040491	0.21391	0.3172	0.10638	0.18075	0.53922
ARHGAP4	-0.071908	0.091967	-0.21608	0.16651	-0.23683	0.71686	0.03443	-0.17034	-0.0080445	0.063886	0.014877	-0.14106
ARHGAP5	0.30791	0.20921	0.78916	0.19775	-0.096899	0.87767	0.069621	0.16841	-0.30472	0.098986	0.036123	-0.08024
ARHGAP6	0.21729	0.14308	0.31076	-0.019152	-0.078378	0.033019	-0.022057	0.0085595	0.00056774	-0.044106	-0.035079	-0.083986
ARHGAP8	0.21137	0.17548	-0.15554	0.40994	0.50145	0.21267	0.13607	0.1094	-0.001711	0.18591	0.040851	-0.098598
ARHGAP9	0.20265	-0.51773	0.0037604	0.14359	0.67054	0.13417	-0.22214	-0.0198	-0.05714	-0.16503	-0.10462	0.15749
ARHGAP10	0.23897	0.11165	0.24808	-0.10845	0.030054	-0.18069	0.12748	0.00095447	0.053101	0.0084854	-0.031422	-0.039905
ARHGAP11A	0.2983	-0.23249	0.23917	0.33666	-0.33841	-0.16512	-0.089448	-0.073204	0.045739	-0.36917	-0.030886	-0.20491
ARHGAP11B	0.038419	-0.01464	-0.39608	0.74131	0.57718	-0.263	0.2873	0.018371	-0.26075	-0.0053604	0.012437	-0.22177
ARHGAP12	0.090145	-0.22317	-0.10496	-0.11744	-0.18217	-0.43988	-0.20224	0.19904	-0.049163	-0.0041468	0.070756	-0.12165
ARHGAP15	0.17649	-0.086714	-0.12272	-0.13573	-0.066321	0.022225	0.050247	-0.10174	-0.032334	0.10988	0.033258	0.06582
ARHGAP17	-0.25029	-0.13796	0.18715	0.18707	-0.23531	-0.11483	0.04072	0.22612	0.18967	-0.050229	-0.026497	0.057556
ARHGAP18	-0.015131	0.28255	-0.34549	0.035397	0.20715	0.063766	0.035336	0.10734	0.2985	-0.066788	0.31568	0.42808
ARHGAP19	0.29248	0.16629	0.22073	0.50193	-0.087548	-0.63416	0.14042	-0.036832	-0.39245	0.016411	0.07883	-0.17372
ARHGAP20	-0.14988	0.055423	-0.21007	-0.11413	0.12521	-0.32283	0.13611	0.26445	0.037738	0.20234	0.12255	-0.0618
ARHGAP21	-0.38077	-0.60385	-0.44709	-0.27847	-0.43519	-0.84066	0.17518	0.049926	0.080144	-0.081635	0.15658	0.26387
ARHGAP22	-0.17535	-0.14629	-0.093155	0.30671	-0.0047354	0.1073	0.11763	-0.012845	0.0083782	0.22963	0.076402	0.085731
ARHGAP23	-0.32179	-0.27472	-0.18203	0.29105	0.60917	-0.089153	-0.24881	0.22607	0.2458	-0.32913	-0.016843	0.24774
ARHGAP24	-0.19731	-0.22664	0.21474	0.16436	0.6148	-0.1431	0.095625	0.13801	-0.06893	0.20332	0.054265	-0.063386
ARHGAP25	-0.16283	0.0042773	0.071855	0.36509	-0.059043	-0.30983	0.093843	-0.12934	0.089367	0.01626	0.10893	-0.0030421
ARHGAP26	0.021254	-0.24279	-0.19596	0.25297	-0.0084834	-0.019792	-0.042688	0.28043	-0.11578	0.30457	0.1411	0.048064
ARHGAP27	-0.18949	-0.54779	0.36997	0.54773	-0.19568	0.68557	0.20452	0.077999	0.45695	-0.12405	0.049025	0.0374
ARHGAP28	0.031886	-0.14406	-0.27035	0.27707	0.045394	0.0095181	-0.064358	0.052719	0.10139	-0.0053463	-0.012322	0.0055694
ARHGAP29	0.20206	0.34407	0.35734	-0.080816	0.13775	-0.50252	-0.19448	-0.032858	-0.27084	-0.087335	-0.11389	-0.18618
ARHGAP30	0.083109	-0.20307	0.28052	0.55368	0.030094	0.10062	-0.066949	0.093032	-0.013566	-0.082839	0.032898	0.010896
ARHGAP31	0.096506	0.020787	-0.062702	0.15823	-0.03592	0.51437	-0.12601	-0.10597	0.027578	0.20329	-0.066944	-0.019666
ARHGAP32	-0.079075	0.12502	0.32464	0.37662	0.048656	0.41906	-0.06545	0.13828	0.32133	-0.1813	-0.059425	0.055068
ARHGAP33	-0.11894	0.83197	-0.024737	0.16466	0.041771	-0.20008	0.098669	-0.16975	-0.15827	0.0058903	-0.010732	0.14563
ARHGAP35	-0.44354	-0.087677	-0.019805	0.034467	0.15939	-0.15398	-0.23213	0.050042	-0.056029	-0.11677	0.11358	0.046139
ARHGAP36	0.21178	0.36136	0.077039	-0.097926	0.48753	-0.1093	-0.19908	-0.31868	-0.10051	-0.10972	-0.25584	-0.19194
ARHGAP40	0.12736	-0.23259	-0.082305	0.55112	0.73198	-0.023835	-0.045832	0.014124	0.23057	-0.16398	0.016808	0.15422
ARHGAP42	0.11511	0.023931	0.33884	-0.11351	0.21229	-0.035624	0.19281	0.26478	0.3442	-0.010136	0.37548	0.14642
ARHGAP44	0.017579	0.23572	0.057497	0.48323	0.10188	-0.066574	-0.11858	-0.18597	-0.15832	-0.075191	0.02625	-0.0036143
ARHGDIA	0.1709	-0.11971	1.0886	0.31133	0.13452	-0.58305	0.31349	0.31178	0.21539	0.080309	-0.16988	0.075454
ARHGDIB	0.13702	0.071042	0.29562	-0.04678	0.10584	0.12466	-0.047562	-0.090848	-0.20577	-0.05339	-0.12406	-0.20506
ARHGDIG	-0.016285	0.011252	-0.2125	0.72836	-0.44159	0.080424	0.066794	-0.0092277	0.13216	0.044012	-0.18373	-0.0031334
ARHGEF1	0.032859	0.1296	0.23752	0.75555	-0.025042	0.39033	0.028417	-0.24952	-0.048025	0.20904	-0.069423	0.12763
ARHGEF2	-0.17148	-0.241	0.14664	0.12932	0.042778	-0.42062	0.03137	-0.079036	-0.16183	0.019759	0.084075	0.018767
ARHGEF3	-0.040828	-0.13363	0.10864	-0.02352	0.0036838	-0.15856	-0.10635	-0.01693	-0.17654	0.1208	-0.083316	-0.22934
ARHGEF4	-0.20929	0.24626	0.42041	0.56636	0.12705	-0.57923	-0.01035	-0.404	-0.3032	-0.3153	-0.23372	-0.26575
ARHGEF5	0.083837	0.086704	-0.077571	0.29897	0.63036	-0.76992	-0.045509	-0.20421	-0.19559	0.00040433	-0.090987	0.0012262
ARHGEF6	-0.128	-0.049346	0.10075	0.49874	0.20522	0.29241	0.041749	0.069928	0.09832	0.037907	0.10012	0.0077033
ARHGEF7	0.33485	0.31713	0.56189	0.21466	-0.20379	-0.38456	-0.19577	-0.030781	-0.089583	-0.10301	0.12309	0.25402
ARHGEF9	0.053555	-0.075563	0.26942	0.14235	0.12154	-0.19843	0.018913	-0.17314	-0.0040028	0.049465	0.049079	-0.45737
ARHGEF10	-0.023967	0.11719	0.043099	0.10843	-0.057766	-0.47704	-0.010742	-0.041254	-0.061547	0.025695	-0.020777	0.078726
ARHGEF10L	0.041559	0.039536	0.30392	0.12207	0.063513	0.14071	0.027798	-0.1661	-0.0036141	-0.036619	-0.10512	-0.13475
ARHGEF11	-0.30002	-0.1692	-0.0016471	0.34976	-0.045668	0.46462	0.13195	0.35915	0.16893	0.094849	-0.032947	0.099245
ARHGEF12	-0.070284	0.32667	-0.32448	0.31575	0.061511	-0.018877	-0.085279	-0.085642	-0.038925	0.11381	0.14395	0.27041
ARHGEF15	0.10079	-0.10444	0.18883	0.37356	0.14234	0.52603	-0.029121	-0.028924	-0.13938	0.086245	-0.097343	-0.26358
ARHGEF16	0.11302	0.46319	-0.076045	0.57204	0.035844	0.89123	0.15009	-0.28137	-0.023033	0.16626	0.21025	0.43991
ARHGEF17	0.047687	-0.34543	1.2604	0.1872	-0.16488	-0.221	-0.2081	0.21633	0.12195	0.0027695	-0.15975	0.011166
ARHGEF18	0.20539	0.28511	-0.35752	0.0050196	0.057338	0.24882	0.20647	-0.063351	-0.035913	0.011524	0.095746	-0.35319
ARHGEF19	0.18454	0.14463	0.35911	-0.10166	-0.38709	-0.56585	0.21288	0.064169	0.06617	0.15838	0.31441	0.23324
ARHGEF25	0.031982	0.02943	-0.1242	0.28368	0.32814	-0.064487	-0.0059321	0.051685	0.10157	0.16994	0.071614	0.082163
ARHGEF26	-0.10221	0.038666	0.054356	0.36059	0.048686	-0.26978	0.14348	-0.066577	0.089005	0.16528	0.030306	-0.10111
ARHGEF28	0.14499	0.38009	-0.38979	0.31472	0.37662	0.0063491	-0.19668	-0.014106	-0.054424	-0.085167	-0.21984	-0.26042
ARHGEF33	0.3657	0.42021	0.27889	0.90914	0.00679	-0.60754	-0.20425	0.050748	-0.055426	-0.28573	-0.056116	-0.18486
ARHGEF35	0.067044	0.064403	0.32531	0.69397	0.6045	0.37033	0.020736	0.021673	0.021237	-0.02699	0.07154	0.069296
ARHGEF37	-0.24799	-0.142	0.60866	0.33222	0.9322	0.27024	-0.23465	-0.32359	-0.010162	-0.004658	0.14894	0.093251
ARHGEF38	-0.070499	0.00030405	0.43639	-0.0013718	0.27316	-0.471	0.031469	-0.086705	0.23954	-0.043383	0.31101	0.53453
ARHGEF39	0.24637	-0.058838	0.27038	0.24242	0.31132	-0.17139	0.080238	0.20577	0.39464	0.18818	0.24537	0.40459
ARHGEF40	-0.0069501	0.27482	0.14503	0.2654	-0.18575	0.10696	0.032204	0.058197	-0.02526	-0.071896	-0.093694	-0.0021317
ARID1A	-0.10295	0.095186	-0.13079	-0.53572	-0.36969	-0.40137	0.12954	0.023721	0.18831	0.04163	-0.2412	0.14936
ARID1B	-0.05937	0.12597	-0.10064	-0.088999	-0.11938	-0.33648	-0.057522	-0.090525	-0.15344	0.0046326	-0.22637	-0.13619
ARID2	0.15327	0.21854	0.39671	0.035091	-0.23085	-0.047978	0.12874	0.077916	-0.14987	0.11784	0.049593	-0.45785
ARID3A	-0.16175	-0.34979	0.75326	0.36781	0.39432	0.26658	0.029355	0.23489	0.26998	-0.14521	0.27061	-0.06543
ARID3B	0.064203	0.21167	0.60447	0.28879	0.16535	0.051012	0.012038	0.10633	-0.02342	-0.043548	0.16384	0.084322
ARID3C	0.23763	0.3168	0.076988	0.30809	0.6988	0.16358	0.059379	0.068261	-0.056607	-0.012271	0.033543	0.092315
ARID4A	0.012499	-0.12888	-0.035529	0.46468	0.24333	0.32864	-0.075685	-0.32213	-0.094667	0.21535	0.036103	0.077951
ARID4B	0.094434	0.21661	0.47091	0.44679	0.080383	0.17672	-0.236	-0.32655	-0.02209	-0.32365	-0.33861	-0.36572
ARID5A	-0.12002	0.84778	-0.002681	0.51037	0.056847	0.10156	-0.1069	-0.14922	0.0090332	-0.02358	0.0088894	-0.27156
ARID5B	0.18578	-0.0099534	0.35671	0.3798	-0.21832	0.46066	0.074551	0.23383	0.2384	-0.12655	0.18831	0.13264
ARIH1	0.071568	0.10134	0.31134	0.71723	-0.1221	-0.11968	0.18638	-0.13646	-0.11984	-0.014824	0.045852	-0.012753
ARIH2	0.076367	0.066333	-0.26144	-0.22044	0.028639	-0.058264	0.03524	-0.057185	-0.070808	0.010489	0.0045125	-0.10969
ARIH2OS	0.043618	-0.29212	-0.20733	0.021702	-0.069717	0.41878	-0.046467	-0.090336	-0.14873	-0.0024266	-0.11735	-0.096378
ARL1	0.14429	0.25236	-0.19523	-0.21063	-0.25958	-0.016757	-0.038673	0.029819	0.17486	0.065709	0.24509	0.15861
ARL2	0.068987	0.58918	-0.15237	1.2472	-0.035867	0.40441	-0.18785	-0.056079	-0.026542	-0.13609	-0.11002	0.070028
ARL2BP	-0.024562	-0.3882	0.13706	-0.11356	-0.0069164	-0.19196	0.044153	-0.28229	0.057388	0.18395	0.12599	0.25007
ARL3	0.037988	-0.28252	0.38543	0.61405	0.67686	0.1028	0.10028	0.04348	-0.013314	-0.1037	-0.099738	0.11683
ARL4A	-0.031648	-0.31002	-0.067045	0.19642	0.63688	0.84651	0.12898	0.089349	0.086811	-0.11664	0.16551	0.21053
ARL4C	-0.047255	0.47197	-0.36939	0.44549	-0.33559	0.30316	0.1936	0.091996	0.10673	0.16437	-0.06758	0.02613
ARL4D	0.019041	-0.053694	0.52105	0.30126	0.2145	-0.1863	-0.14858	-0.1067	-0.13773	0.0058976	0.03872	-0.034722
ARL5A	0.22508	0.70967	0.69383	0.23051	-0.27812	0.084169	0.036322	-0.23133	-0.37377	0.21163	-0.287	-0.18435
ARL5B	0.13416	0.11371	-0.067466	1.0212	-0.09813	-0.50962	0.1379	0.087058	0.085412	-0.23292	0.11068	0.20936
ARL5C	-0.16499	-0.29468	0.15612	-0.047015	0.28017	-0.13881	0.15842	0.0095382	0.06896	0.17506	0.15903	-0.047448
ARL6	-0.24261	-0.017198	-0.17109	0.17487	0.035427	0.40343	-0.037734	-0.15533	-0.02384	-0.050991	-0.25235	-0.099787
ARL6IP1	-0.078339	0.15227	-0.28606	0.3013	-0.44711	-0.31753	-0.10799	-0.28801	0.036477	-0.14099	-0.14819	-0.13033
ARL6IP4	-0.10357	0.16254	0.032386	0.29492	0.16729	-0.54755	0.049047	-0.20645	-0.31749	-0.041469	-0.22369	-0.025204
ARL6IP5	0.17878	0.08499	-0.1704	0.27766	-0.038036	-0.004361	-0.059429	-0.075889	-0.068143	0.096582	-0.041026	0.013598
ARL6IP6	0.01977	0.45581	0.2105	0.29645	0.12428	0.14668	-0.063337	0.044525	0.17308	-0.30323	0.026823	0.0050829
ARL8A	-0.13701	0.34318	-0.24424	0.30779	0.055858	-0.55961	0.15391	0.083836	0.52483	-0.012409	0.12851	0.3612
ARL8B	0.23616	0.17592	0.0048873	0.064543	0.020646	0.10622	-0.075189	0.042103	-0.007972	-0.24864	0.17714	0.075107
ARL9	-0.11307	0.32247	0.49414	0.092934	-0.22528	-0.21275	0.18978	0.12263	0.076769	0.24177	0.19793	0.45061
ARL10	0.046608	-0.37839	-0.45209	0.29515	0.40216	0.42664	-0.011124	0.15421	0.096409	0.014633	-0.11791	-0.1387
ARL11	-0.14354	-0.17712	-0.2579	0.18556	-0.071812	0.18712	-0.11723	-0.23803	0.010895	-0.030154	-0.19523	-0.035272
ARL13A	0.14991	0.088458	-0.36348	0.022319	-0.18861	-0.86097	0.10517	0.040745	0.098192	-0.16356	-0.025006	0.14775
ARL13B	0.23796	-0.01562	-0.32165	0.44136	0.22386	0.046438	0.0061192	0.19533	0.0029311	0.039573	0.1778	0.053851
ARL14	0.089772	-0.054034	0.025992	0.38532	-0.022873	-0.081885	-0.16944	0.045254	-0.16949	-0.016192	0.023265	-0.24964
ARL14EP	-0.18483	-0.018543	0.6054	0.19924	0.26564	0.026255	-0.073209	-0.042297	-0.44047	0.11686	-0.069673	-0.29195
ARL14EPL	-0.2996	-0.080643	-0.2745	-0.032218	-0.3593	0.28371	-0.014435	0.051167	-0.10257	-0.098439	-0.055946	-0.12124
ARL15	0.12633	-0.091166	0.88616	-0.032334	-0.01479	-0.80295	-0.12789	-0.16987	-0.38756	-0.1291	-0.3054	-0.42004
ARL16	0.0044701	0.36399	-0.0025451	-0.025301	0.31619	0.020601	-0.016844	0.13231	0.25986	-0.13501	-0.016953	-0.099386
ARL17A	-0.096504	0.16907	0.083628	0.57133	-0.15209	0.16091	-0.015319	-0.0051071	-0.018229	-0.055555	-0.14187	0.1123
ARL17B	-0.25936	0.062441	-0.09948	0.16303	0.26115	-0.01313	-0.00775	-0.11763	-0.26817	0.0045014	-0.11688	-0.20226
ARMC1	-0.13924	-0.22702	0.17455	0.10933	0.029754	-0.40088	0.14128	-0.013114	0.059789	-0.13065	-0.17714	-0.3016
ARMC2	-0.036195	-0.14354	-0.016586	0.04276	0.055723	-0.55153	0.034434	0.10152	0.037152	0.13962	0.010129	-0.095512
ARMC3	0.14515	0.16855	0.14802	0.10621	0.0065398	-0.27154	0.18948	-0.12152	0.087499	0.12253	0.024644	0.078331
ARMC4	0.33698	0.43406	-0.36068	0.70791	0.34389	0.68452	0.049486	-0.046239	-0.19023	-0.040493	0.19218	0.15228
ARMC5	-0.20404	-0.07	0.47412	0.3054	0.013366	0.054692	0.19779	-0.08655	-0.1555	0.2074	-0.093508	-0.34016
ARMC6	0.1378	-0.01014	0.23645	0.25193	0.47769	0.17563	0.18183	0.18314	0.16725	0.19258	0.20492	-0.085256
ARMC7	-0.024606	0.51248	0.48463	0.95209	0.81536	0.84838	0.145	0.029335	0.20054	0.068628	0.064328	-0.28596
ARMC8	0.053838	0.11343	0.029241	-0.032359	0.32943	0.19348	0.097359	0.14593	0.0057295	0.10578	-0.031183	-0.15154
ARMC9	-0.055705	-0.2498	0.38219	0.64756	0.231	-0.085396	-0.068584	0.20504	0.13889	-0.14687	0.022656	0.14919
ARMC10	-0.18516	0.34378	0.18476	0.78457	-0.21387	-1.6012	0.3186	0.14294	0.28016	-0.010267	0.061454	0.14072
ARMC12	-0.24769	0.091278	-0.37548	0.10511	-0.13872	0.056474	-0.091033	0.10565	-0.044793	0.063943	0.032328	-0.1342
ARMCX1	0.47663	0.034567	0.50305	0.7749	0.16052	0.19792	0.010907	0.20232	-0.10812	0.23233	0.31724	-0.47516
ARMCX2	-0.21158	-0.59075	-0.42307	-0.031049	-0.090463	-0.021494	0.15043	0.087554	0.24241	-0.18392	0.20232	0.1078
ARMCX3	0.047387	0.051139	0.13473	0.59391	0.13727	0.17735	-0.15431	-0.0087987	0.15888	-0.21588	0.38087	0.06802
ARMCX4	0.096781	0.28674	0.12435	0.19065	-0.27086	-0.49999	0.16062	0.051931	-0.051029	0.24358	0.087367	-0.14162
ARMCX5	0.18477	-0.2646	0.49818	0.43959	0.39828	0.40184	0.012601	-0.14977	-0.070539	-0.072858	-0.14154	0.04982
ARMCX5-GPRASP2	0.20789	-0.026452	0.12804	-0.013022	-0.21012	-0.19014	-0.124	-0.13457	0.11502	0.075388	0.16077	0.27218
ARMCX6	-0.1308	0.18357	-0.1954	0.27512	-0.095925	0.16417	-0.058968	0.0054027	-0.047508	0.020273	-0.00047267	0.074583
ARMS2	-0.021466	-0.036908	-0.046487	0.26362	0.19517	0.080822	0.047575	-0.26066	-0.044612	0.19237	-0.13233	-0.16509
ARMT1	0.024923	-0.40883	0.32233	0.17707	-0.018806	-0.26583	-0.10494	-0.020535	-0.21902	0.016121	-0.071517	0.18353
ARNT	0.027909	0.19473	-0.49406	0.49506	-0.26156	0.018557	0.10357	-0.043545	-0.081271	-0.076653	-0.38661	-0.34494
ARNT2	-0.25706	0.20803	-0.31818	0.6402	0.48784	-0.097573	-0.098821	-0.15077	-0.185	-0.15481	-0.20702	-0.26895
ARNTL	-0.11627	0.019902	-0.47343	0.21074	0.23197	0.015352	0.24155	-0.057203	-0.18643	0.14146	0.21129	-0.012043
ARNTL2	0.099045	0.46416	0.16827	0.065536	-0.085407	0.47544	0.046311	-0.27326	-0.36285	0.17047	-0.012405	-0.31447
ARPC1A	0.3847	0.0062922	0.22021	-0.13395	0.0056216	0.29457	-0.081628	-0.12132	0.16198	0.22924	0.16492	0.31202
ARPC1B	0.25207	0.14245	0.78746	0.39804	-0.017191	-0.28813	-0.10888	-0.062995	-0.37086	-0.13148	0.068054	-0.66806
ARPC2	-0.23769	0.068823	0.05733	0.35165	0.012565	0.57894	-0.08222	0.013965	-0.036401	-0.040278	0.026307	0.22241
ARPC3	-0.02789	0.24869	0.88485	0.72072	0.82007	0.40679	-0.048284	0.018163	-0.091274	-0.25294	0.17836	0.46195
ARPC4	-0.2052	0.050336	0.10745	0.9159	0.20051	-0.03502	0.13311	0.4085	0.16282	0.085738	0.50042	0.26154
ARPC4-TTLL3	0.000558	-0.48239	-0.28747	0.44453	-0.18391	0.54204	-0.37769	0.14149	-0.30887	-0.0026858	-0.11928	-0.12158
ARPC5	0.13079	0.011131	0.26594	0.5548	-0.14032	0.10287	0.15971	-0.0015626	0.056481	0.14712	-0.059486	0.018956
ARPC5L	0.79402	0.0036404	0.036359	0.18397	0.21509	0.50514	-0.05111	0.38347	0.042648	-0.059938	0.10313	-0.19326
ARPIN	0.090147	0.214	0.075219	0.21577	-0.15603	-0.32381	-0.022957	0.05964	0.053051	0.03055	-0.0078682	-0.027909
ARPP19	0.37862	-0.055733	0.34869	0.044763	0.30833	0.013959	-0.058671	0.037	-0.039729	-0.027954	0.1643	-0.049301
ARPP21	-0.1282	-0.30338	-0.16585	0.33241	0.15215	-0.12574	0.010263	-0.13323	-0.12754	-0.066373	-0.15828	-0.23836
ARR3	-0.10067	-0.15808	-0.30444	0.062153	-0.071656	0.21593	0.076172	0.19205	-0.07164	-0.068741	0.010692	-0.1196
ARRB1	-0.070719	-0.33769	-0.028281	0.2439	0.38282	-0.19091	0.0041204	-0.10828	0.014885	-0.10627	0.14401	0.13539
ARRB2	-0.04621	0.34103	0.15156	0.42039	-0.018267	1.0413	0.055115	0.069426	-0.22143	-0.042372	-0.028696	-0.0099749
ARRDC1	0.05027	0.35374	0.19155	0.15449	0.097463	0.011919	-0.19697	-0.04545	0.042805	-0.10193	-0.093681	-0.1826
ARRDC2	0.15281	0.19115	0.61448	0.17298	0.027406	-0.2716	0.025521	0.079305	-0.0059296	-0.084601	0.058245	-0.076291
ARRDC3	0.043161	0.0021143	0.088675	-0.081555	-0.10507	-0.074906	-0.18431	-0.055784	0.016617	-0.065135	-0.053654	0.038081
ARRDC4	-0.029561	-0.39498	-0.35927	0.13556	0.014977	0.048015	-0.027437	-0.0076222	-0.044908	-0.020605	0.0026608	-0.046316
ARRDC5	-0.055142	0.20994	0.068879	0.23436	-0.46085	0.58716	0.24501	0.12409	0.14187	-0.01676	0.18831	-0.071036
ARSA	0.10326	0.17024	0.30782	0.43186	0.11575	-0.04948	0.1232	-0.18794	-0.092346	0.096163	-0.16392	-0.14055
ARSB	0.21801	0.22965	-0.02428	0.52963	-0.34663	0.60558	0.23012	-0.084381	-0.15845	0.14296	-0.11714	0.033256
ARSD	0.17037	0.036677	0.30141	0.00094659	-0.045688	-0.078455	-0.082172	-0.13512	-0.11455	-0.20655	-0.14144	-0.011617
ARSE	0.10049	0.10173	0.18482	0.28925	0.048022	0.10547	-0.1798	-0.080846	-0.093952	-0.17988	-0.065291	-0.26045
ARSF	0.048364	0.2248	0.22941	-0.0066296	-0.23702	-0.0658	-0.065277	-0.15971	0.05745	0.043036	-0.057346	-0.019991
ARSG	-0.025071	-0.11006	0.17607	0.24961	-0.0052283	0.099929	-0.1075	0.053164	0.06201	-0.13409	-0.01383	0.065151
ARSH	0.098834	0.010999	0.1488	0.41581	-0.34507	-0.18075	-0.03513	0.044402	0.11124	-0.17847	0.0038762	-0.021959
ARSI	0.038358	0.11638	0.10006	0.069163	-0.058125	-0.014359	-0.070114	-0.20681	-0.03322	0.14406	-0.021124	0.019878
ARSJ	0.28418	-0.045377	1.508	0.05029	0.59475	0.32206	0.45461	0.12728	-0.089665	0.20278	0.43148	0.009891
ARSK	0.16233	0.099949	-0.062395	0.17565	0.080519	0.29604	0.030102	-0.092732	-0.18327	0.085173	-0.034163	-0.023973
ART1	-0.44231	0.67113	0.3632	0.53591	0.24101	-0.28315	-0.090844	0.027117	-0.036605	0.036571	0.08067	0.098252
ART3	-0.19211	0.3834	0.074933	0.31624	0.2483	-0.10576	0.12912	-0.26638	-0.17003	-0.038645	-0.36798	-0.067156
ART4	0.17422	-0.027038	0.28915	0.08749	-0.20664	0.28922	-0.09639	0.057357	0.18347	-0.023213	0.094213	-0.020817
ART5	0.32533	0.12357	0.16192	0.18518	0.1624	0.14205	0.13097	0.086187	-0.0019722	-0.051815	0.13792	-0.022547
ARTN	0.11924	-0.21046	0.14185	0.045169	0.28105	-0.32958	-0.14896	0.3075	-0.087658	-0.16186	-0.1671	-0.27862
ARV1	0.3476	0.19718	0.62851	0.37521	-0.20809	0.10145	0.093995	-0.29565	0.038204	0.012114	-0.10766	-0.38213
ARVCF	0.0046063	-0.017922	0.10181	0.20359	-0.28955	0.028348	0.013252	0.041341	0.053814	-0.040356	-0.034613	-0.10955
ARX	0.22897	0.022028	-0.018952	0.20315	0.15445	0.15044	-0.044675	0.13633	-0.076816	0.22196	0.055004	-0.034932
AS3MT	-0.0043945	-0.21898	0.014689	0.037859	0.29221	0.3789	0.17507	-0.31398	-0.082531	0.1187	-0.052523	-0.032797
ASAH1	-0.13426	-0.13786	-0.16925	0.18139	0.097105	0.16635	0.099811	0.16148	0.31122	-0.029668	0.039673	0.043984
ASAH2	-0.063295	0.12179	0.044225	0.23208	-0.18457	-0.034111	-0.028091	-0.010308	0.018659	0.070228	0.094626	0.022295
ASAH2B	-0.29983	-0.45115	0.027812	0.385	1.0666	0.37366	0.025728	0.22635	-0.068991	-0.011233	0.41216	0.29479
ASAP1	-0.38928	0.5701	-0.061279	0.85743	-0.2813	-0.85953	0.13639	0.17777	0.074724	0.19567	0.20554	0.24755
ASAP2	-0.097075	0.3353	0.27136	0.090621	0.81023	0.14578	-0.026356	0.056061	-0.29396	0.13472	0.12394	0.053007
ASAP3	0.074062	-0.21806	0.15238	0.044616	0.1543	0.048877	-0.050855	0.013689	0.13058	0.092584	-0.035909	0.20407
ASB1	0.098048	-0.086456	0.28834	0.36992	0.056333	0.40838	-0.1404	-0.078739	0.12697	-0.059467	0.030914	0.22779
ASB2	-0.033159	0.27441	-0.055908	0.10564	0.087888	0.11452	0.043668	0.049044	-0.040773	0.05198	0.074123	-0.089338
ASB3	-0.16583	0.27477	-0.034743	0.31679	-0.19564	0.20373	-0.013937	-0.18993	-0.26611	-0.065698	0.1018	0.13187
ASB4	-0.050775	0.065779	0.096275	-0.13621	-0.15608	-0.3201	0.21564	-0.020735	0.067607	0.12928	-0.048941	-0.11233
ASB5	-0.10543	0.13492	-0.23396	0.18111	0.19762	0.18103	-0.015482	0.068395	0.052687	0.12973	0.16126	0.080271
ASB6	0.098704	-0.1091	-0.2074	0.41845	-0.023281	-0.32192	-0.1218	0.12278	0.13358	-0.2388	0.043862	-0.12819
ASB7	-0.21828	-0.49807	-0.051491	-0.15161	-0.013095	-0.042884	-0.11915	-0.18044	-0.15218	-0.043148	0.076723	-0.32748
ASB8	0.37394	0.061105	0.046306	0.21354	-0.028928	0.5664	-0.0098119	-0.11285	0.0076192	0.0029862	-0.035849	-0.14507
ASB9	-0.15933	-0.13973	-0.62042	0.38423	0.26836	0.55321	-0.1529	-0.13337	0.075238	-0.0023455	-0.042811	0.33554
ASB10	0.1435	0.055372	0.66647	0.4941	-0.097444	0.022296	0.1113	0.22575	0.25021	0.1169	0.18875	0.19859
ASB11	-0.26427	-0.0056909	0.1079	0.37303	-0.23547	0.42153	-0.029398	-0.2982	0.026048	0.098302	0.031522	-0.10415
ASB12	-0.10363	0.045322	-0.018343	-0.024303	0.085092	0.26208	0.2072	0.034544	0.0052489	-0.10843	0.10703	0.029781
ASB13	0.17324	0.43898	0.41493	0.13627	-0.18993	-0.014586	-0.02093	-0.052053	0.15587	-0.21275	0.041225	0.22052
ASB14	0.12066	-0.19186	0.38379	0.092418	0.22621	0.31126	0.051047	-0.029829	0.048439	0.10201	-0.050214	0.16879
ASB15	0.20044	-0.08441	0.12025	0.062899	0.22644	0.21916	-0.0068642	0.0069085	0.085767	0.11063	0.10049	0.19947
ASB16	0.23831	0.29397	0.19157	0.028046	0.28594	-0.23732	-0.06026	0.27654	0.15028	0.0076002	0.27312	-0.2857
ASB17	-0.07805	0.094886	0.015244	-0.0084307	-0.040629	-0.18997	-0.10894	0.035216	0.063028	0.0021197	0.050857	-0.11617
ASB18	0.3757	0.017511	0.87407	-0.027512	0.045212	0.18561	0.11816	0.020937	-0.05748	0.080657	-0.10004	-0.24859
ASCC1	-0.26957	0.35513	-0.19696	0.21206	0.19543	0.40949	-0.11924	0.13858	0.0056959	-0.37921	-0.055467	-0.053166
ASCC2	0.11647	0.047985	0.01351	0.23678	-0.2768	0.42708	-0.061891	-0.016131	-0.012855	0.037817	-0.19397	0.031764
ASCC3	-0.17376	-0.41977	0.38649	0.65366	0.085721	0.0063383	-0.081666	-0.17333	-0.35112	0.1587	-0.1025	-0.43187
ASCL1	0.0087041	0.31259	0.12106	0.22594	0.27446	-0.015787	0.032532	-0.16679	-0.2607	0.0050441	-0.21705	-0.46398
ASCL2	0.15222	0.3203	0.12625	0.099928	0.59454	-0.1135	0.042617	-0.031862	0.28327	0.094646	-0.10363	-0.053037
ASCL3	-0.1998	-0.028532	-0.25657	0.1958	0.67826	-0.44508	0.10753	0.21127	0.10762	0.19457	0.46059	0.49096
ASCL4	-0.1753	-0.051919	0.6347	0.072309	0.16967	-0.33786	-0.1657	0.064097	0.059167	-0.22371	-0.17543	-0.035057
ASCL5	0.035962	0.17747	0.10258	0.20603	-0.089693	-0.20926	0.048898	0.029201	-0.093428	-0.13607	-0.086173	-0.044527
ASF1A	-0.15913	0.12284	-0.69127	0.6889	0.093849	0.48805	0.11726	0.38107	-0.074666	0.21358	0.20502	0.0024012
ASF1B	0.099348	-0.070657	0.19373	0.059483	0.096832	-0.14812	0.24118	-0.05072	-0.15586	0.084647	0.17849	0.033872
ASGR1	0.04721	0.097404	-0.07897	0.052245	0.28649	-0.11993	-0.16608	0.04632	-0.17096	0.029456	0.093589	-0.25455
ASGR2	-0.15448	0.64378	0.22102	0.40849	-0.27419	0.22807	0.05799	0.10436	0.030837	-0.016499	0.17028	0.14694
ASH1L	0.11986	0.18941	0.21785	0.1191	0.63885	0.1373	0.0083156	-0.011469	0.16632	-0.038224	0.17183	0.28021
ASH2L	-0.27342	0.236	0.060933	0.95398	0.45627	0.063956	-0.015217	-0.087274	0.01352	-0.074184	-0.0014093	0.093766
ASIC1	0.25171	0.19058	0.38085	0.4035	0.039711	0.25685	-0.13544	-0.12704	0.091002	-0.010651	-0.017279	0.053871
ASIC2	0.026445	-0.1051	0.094625	-0.053507	-0.14499	0.013455	-0.090432	0.062999	0.10609	-0.14998	0.079842	0.030766
ASIC3	0.12449	-0.046613	0.2119	0.16851	0.49327	0.58819	-0.0004379	-0.07155	-0.042644	0.0077278	0.025601	0.26378
ASIC4	-0.052562	0.59715	-0.0025275	0.11204	0.028164	0.29365	-0.049943	0.056443	0.056577	-0.22082	-0.06189	-0.023643
ASIC5	0.083093	0.12895	0.40946	-0.10709	-0.48727	-0.16246	0.033831	0.092351	-0.2903	0.062984	0.054916	-0.27159
ASIP	0.254	0.37621	0.23812	0.081707	-0.16416	-0.033068	0.15124	-0.28231	-0.10145	-0.087917	-0.28454	-0.25838
ASL	0.41177	0.19144	0.48073	0.17602	-0.4213	-0.2938	0.038817	-0.062863	-0.090232	0.17854	-0.18019	0.22005
ASMT	0.068838	-0.24672	-0.30303	0.28287	-0.27881	0.32983	-0.032687	-0.026156	-0.15748	-0.053481	0.037773	-0.048661
ASMTL	0.37963	-0.19525	-0.56872	0.3073	0.12977	0.16126	0.066134	0.10275	-0.0285	0.091336	0.01873	-0.012684
ASNA1	0.43844	0.073001	0.39865	0.80854	-0.10809	0.24177	-0.014443	0.03675	0.39378	0.099061	0.10348	-0.11968
ASNS	-0.13248	-0.067616	-0.38459	0.2707	-0.0076113	-0.40445	0.11277	0.12543	0.0056863	0.070912	0.11803	0.11657
ASNSD1	0.11608	0.059902	0.0027655	0.19326	-0.16462	0.32239	-0.037575	-0.017158	0.046245	0.085847	0.053271	0.013046
ASPA	-0.077529	0.38509	-0.084102	0.34198	0.18409	0.55027	0.067805	-0.17669	-0.14688	0.13222	-0.065425	-0.00065963
ASPDH	-0.10152	0.030226	0.15902	0.14191	0.20067	-0.23175	-0.043087	-0.14134	-0.025114	-0.02857	-0.042697	-0.045121
ASPG	-0.0298	0.055661	-0.64668	0.073821	0.071705	-0.15391	0.21779	-0.12434	0.22369	0.17048	-0.10015	0.14394
ASPH	0.24138	-0.28164	0.12413	0.35252	0.028014	0.20763	0.071389	-0.08284	-0.077888	-0.046429	0.058096	0.13199
ASPHD1	0.051228	-0.069533	0.022657	0.3238	0.31132	-0.45694	-0.06515	-0.14554	-0.081399	-0.067137	-0.078348	-0.22172
ASPHD2	0.15812	0.10066	0.54161	0.057271	0.48266	-0.414	0.19082	0.20223	0.4619	0.040408	0.061091	-0.035606
ASPM	0.55091	0.25371	0.27946	0.47403	0.2852	0.38653	-0.12518	-0.2881	-0.26883	-0.095703	-0.035478	-0.42262
ASPN	-0.13812	0.29148	0.29215	0.22633	-0.14447	-0.1729	0.15874	0.19677	0.077657	-0.0011531	0.038948	0.11137
ASPRV1	-0.15969	0.041464	0.44494	0.39208	0.061719	0.21328	0.072814	0.024012	-0.069382	0.031224	0.135	0.28983
ASPSCR1	0.64254	0.56741	0.4937	0.69222	0.66653	0.038346	0.059399	0.10856	-0.076678	0.011343	-0.026426	-0.13525
ASRGL1	0.17032	0.35978	0.42689	0.25945	0.19064	0.19519	-0.11408	0.048373	0.28625	0.078084	0.09008	0.12874
ASS1	0.04779	0.24406	0.15664	0.51821	0.14976	-0.33299	-0.032912	-0.10979	0.027409	-0.21702	-0.055841	0.060559
ASTE1	0.14683	-0.0211	-0.40533	0.14461	0.66568	0.39308	0.0050409	-0.018878	0.117	0.016532	0.013895	-0.010176
ASTL	-0.19979	0.34648	0.53036	0.48699	-0.014801	0.077668	0.1466	0.060231	0.0039052	-0.21583	-0.053558	-0.012308
ASTN1	-0.095793	-0.17085	0.12047	0.31516	0.077908	-0.1499	0.086479	0.22131	0.35693	0.072418	0.043325	0.077611
ASTN2	0.54904	0.72237	0.46716	0.079659	0.25218	-0.19706	0.0050906	-0.17356	-0.34662	0.043933	-0.005055	-0.14322
ASUN	0.28195	0.23543	0.087971	0.55202	0.058668	0.17397	-0.040679	-0.057028	0.025487	-0.11483	0.19447	0.13032
ASXL1	0.057143	-0.20467	0.2451	-0.25595	0.37337	0.633	0.1194	-0.10689	-0.092002	0.004654	0.21348	0.074593
ASXL2	0.3628	0.51311	1.1882	-0.41223	0.21404	-0.48354	-0.017258	-0.0959	-0.090028	-0.31543	-0.57413	-0.39701
ASXL3	0.045348	0.23063	-0.15206	0.00044031	-0.19618	-0.13854	0.29786	0.28136	0.23082	0.383	0.25898	0.20184
ASZ1	0.149	0.19374	0.17209	0.30807	0.19185	-0.020577	-0.12482	0.026947	-0.06021	-0.13529	-0.058624	-0.069727
ATAD1	0.23524	0.3313	0.018821	0.29186	0.16622	0.77522	-0.078205	0.090455	0.31997	-0.36605	0.35795	-0.079626
ATAD2	-0.52637	-0.56698	0.05245	0.02119	-0.28503	-0.0090623	0.012666	-0.18264	0.30417	-0.049008	-0.048194	-0.18442
ATAD2B	0.20641	-0.013576	0.067309	0.47832	0.322	0.42696	0.053214	0.083345	0.23293	-0.050525	0.00029207	0.20389
ATAD3A	-0.32892	0.30817	0.079729	0.40738	0.15211	-0.013522	0.086443	-0.042702	0.19959	-0.054905	-0.13582	-0.15014
ATAD3B	0.19656	-0.31781	-0.17317	-0.41518	-0.097925	-0.89136	-0.047266	-0.16551	-0.085397	0.011163	-0.18794	-0.042015
ATAD3C	0.20127	-0.070045	0.49809	0.28959	-0.12819	-0.12176	-0.0078461	0.0035662	0.19632	-0.0055465	-0.15064	-0.23377
ATAD5	-0.22079	0.3317	0.35032	0.022049	0.0044278	-0.074739	-0.01614	0.31025	-0.22188	0.093301	0.27057	-0.044848
ATAT1	0.12305	0.099684	0.43635	-0.08319	-0.41794	0.019245	0.038839	0.044467	0.27339	0.096129	0.084806	0.40536
ATCAY	0.093929	0.37304	0.30758	0.076031	0.42618	-0.18489	-0.0023568	-0.21626	-0.047479	-0.021022	0.0095172	0.15959
ATE1	0.35666	0.15976	-0.04766	-0.09191	-0.44803	-0.2382	0.047065	0.18549	0.20757	0.058072	-0.03818	0.065112
ATF1	0.43395	0.58459	0.34776	0.24232	-0.1234	-0.11546	-0.26292	0.10021	-0.062279	-0.20207	-0.019527	-0.083311
ATF2	0.35306	-0.11457	0.28895	0.017585	0.1167	-0.60169	-0.080065	-0.082232	2.4049e-05	-0.11708	-0.1389	-0.25474
ATF3	-0.10132	0.28841	0.27736	0.37175	0.32504	0.22386	-0.22611	-0.34701	-0.30294	-0.17246	0.074771	-0.13541
ATF4	0.019747	0.20958	0.72648	0.57343	0.26712	-0.55138	0.094929	-0.099427	0.41621	0.036926	0.015231	0.41682
ATF5	0.27647	0.17914	0.12033	0.14842	0.44467	0.3008	0.16857	0.030879	0.039967	0.29708	0.3441	0.088465
ATF6	-0.19715	0.42957	-0.11862	0.55262	-0.031293	-0.11357	0.085081	-0.097415	0.039374	0.15154	0.1251	0.016795
ATF6B	-0.0012879	-0.055743	0.17475	-0.00064002	0.17798	-0.18937	0.095536	-0.054227	0.10745	-0.047707	0.15094	0.18598
ATF7	-0.075021	0.27858	0.42647	0.36268	-0.0082111	0.20366	0.029731	0.079209	0.021618	0.17545	0.15246	-0.07857
ATF7IP	-0.12447	0.1209	-0.13902	-0.023087	-0.14932	-0.1868	0.12199	-0.22298	-0.19865	-0.023417	-0.30119	-0.27162
ATF7IP2	-0.1284	0.20166	0.060746	0.22195	-0.063252	-0.35544	0.18237	0.24743	0.13106	-0.061285	-0.05379	-0.038053
ATG2A	0.13439	0.53573	0.011107	0.39295	0.10437	-0.29496	0.026982	0.15413	0.19926	0.01689	0.13039	0.080489
ATG2B	0.12213	-0.38035	-0.34157	0.27495	-0.0095808	0.19067	-0.04687	0.027558	-0.032726	0.16438	0.19658	0.15451
ATG3	-0.05042	0.33734	0.12423	0.31746	0.19375	-0.18074	0.047762	0.38997	0.0017704	0.1525	0.14572	0.086348
ATG4A	-0.14325	-0.10173	-0.21486	0.11721	0.089651	0.38459	-0.042884	-0.073209	0.084282	-0.021894	-0.095288	-0.10504
ATG4B	0.23131	0.083277	0.505	0.41449	0.047636	-0.10949	0.061008	0.15823	-0.11785	0.032724	0.11051	0.11932
ATG4C	0.031047	0.12449	0.1175	0.31084	-0.14859	-0.06023	0.031885	-0.012158	-0.1437	-0.072461	0.046948	0.069295
ATG4D	-0.18293	-0.15863	-0.14755	0.25595	0.15694	-0.13811	0.23986	-0.18533	-0.046402	0.24128	-0.0068535	-0.20374
ATG5	0.59276	-0.038046	0.33237	0.30144	-0.502	0.062154	0.043603	0.041271	-0.069491	-0.28301	0.013664	0.15
ATG7	0.29637	0.35149	-0.18733	0.027218	0.22811	-0.23352	-0.006624	0.26054	0.0015826	-0.144	0.18742	-0.055648
ATG9A	0.26187	0.0056871	0.079601	0.66073	0.0033366	0.21651	0.053542	0.15399	0.14913	-0.11705	0.25403	0.20823
ATG9B	0.17608	-0.10433	0.14786	0.13659	0.69748	-0.15971	-0.06299	-0.02438	-0.10042	0.042451	-0.15195	-0.078335
ATG10	0.14727	0.3633	0.20537	0.19	0.15338	0.022942	0.049966	0.040754	0.15585	0.084625	-0.088159	0.13814
ATG12	0.052032	0.19775	0.31079	0.34282	0.40363	0.86817	-0.040599	-0.00090208	0.041547	0.018432	-0.013573	-0.19295
ATG13	-0.090131	-0.070574	-0.20699	0.55864	0.21826	0.46498	0.0014255	0.17804	0.082019	0.093021	0.23401	0.17581
ATG14	0.17722	0.074333	-0.12229	0.040156	0.24788	0.38385	0.076334	-0.0025956	0.2828	0.095397	-0.043979	0.14818
ATG16L1	0.095008	-0.023065	-0.27984	-0.10999	0.082252	-0.16379	-0.014343	-0.017263	0.096168	0.076728	0.0041612	0.056522
ATG16L2	0.13285	-0.20717	0.085045	0.28959	-0.15145	0.087018	0.069496	0.12042	0.17725	0.083858	0.12861	0.11855
ATG101	0.16744	0.15749	0.093562	0.14885	0.15261	0.10495	-0.09634	0.023556	0.021113	0.030732	-0.071294	0.11043
ATHL1	0.20019	0.40627	0.27546	0.0016667	0.13878	-0.20303	-0.084884	0.10883	-0.031591	0.29251	0.12198	-0.047156
ATIC	0.26919	-0.18753	0.0090089	0.63395	0.010462	0.65729	0.036775	0.14857	0.1149	-0.11134	0.062942	-0.30114
ATL1	-0.14063	-0.37234	-0.31553	0.2691	0.26072	0.2556	-0.038597	-0.079428	-0.049705	0.054415	-0.027927	-0.21614
ATL2	-0.078204	0.34338	1.0328	0.9	-0.48581	-0.10599	-0.055586	-0.25543	-0.24368	-0.31806	-0.2007	-0.10752
ATL3	0.017292	-0.033268	0.22313	0.14641	-0.11033	-0.21417	0.13881	0.19003	0.31828	0.17365	0.30577	0.12125
ATM	-0.1635	0.27716	0.47362	0.2936	-0.07637	0.12825	0.11138	-0.082845	-0.041571	0.12246	-0.038471	-0.12529
ATMIN	-0.0013657	0.3816	0.74774	0.54205	0.15172	-0.48204	0.098075	0.37226	-0.052477	0.010965	0.16077	-0.21098
ATN1	0.26832	-0.10477	0.09527	0.25044	-0.071105	-0.233	0.27747	-0.010976	0.13911	-0.11772	0.16465	0.069749
ATOH1	0.07072	-0.062264	-0.0071807	0.23452	-0.38199	0.25893	-0.13896	0.023679	-0.032626	-0.0087284	-0.018745	0.00022531
ATOH7	0.05153	0.06077	0.011682	0.13279	0.17178	-0.32174	-0.031111	-0.068907	0.0068323	0.050226	0.014659	0.16872
ATOH8	0.1972	0.096259	0.045968	0.47953	0.45004	-0.1569	-0.10097	-0.098934	-0.056691	0.035743	0.17757	0.048102
ATOX1	0.14394	-0.34593	0.41297	-0.14468	-0.24931	-0.0016587	0.13486	-0.13444	-0.33538	0.16159	-0.085462	-0.04606
ATP1A1	0.22282	-0.22602	0.31315	1.337	-0.038543	0.52374	0.02946	-0.25101	-0.14698	0.12708	-0.2689	-0.44573
ATP1A2	-0.03281	0.30909	-0.081579	0.61068	-0.10949	0.13011	0.056334	0.18576	0.20049	0.06653	0.0738	0.082601
ATP1A3	0.028162	0.16105	0.15781	0.25496	-0.009232	-0.026629	0.30422	0.13211	0.1843	0.26945	0.096758	0.35732
ATP1A4	-0.26117	0.017174	0.44641	0.33539	0.087726	0.28523	0.070565	-0.17422	-0.2279	-0.059867	-0.13028	-0.10998
ATP1B1	-0.016021	0.12135	-0.12123	0.11701	0.42879	0.33299	0.01612	0.084774	0.079677	0.15815	0.021987	0.066356
ATP1B2	0.11363	-0.19694	-0.10049	0.51687	0.35573	-0.50122	-0.096055	0.088846	-0.060496	-0.075222	0.060543	0.095163
ATP1B3	-0.18206	0.14507	-0.045507	0.3409	0.33613	0.091876	0.10061	-0.047504	-0.17589	0.081591	-0.028411	0.12314
ATP1B4	0.13167	-0.26773	0.021285	-0.01035	0.053802	-0.19257	-0.17059	-0.080858	-0.0067692	-0.35	-0.067732	-0.15307
ATP2A1	0.33183	0.25794	-0.079213	0.22438	-0.3288	-0.29685	0.1924	0.12091	0.038493	-0.0051468	0.0044552	-0.34078
ATP2A2	1.0804	1.1136	1.94	0.56587	0.020165	0.739	-0.22454	-1.1162	-0.74364	-0.3148	-0.002783	-0.18539
ATP2A3	0.4775	-0.071759	0.45528	0.47078	0.37297	0.41178	-0.15311	0.059957	-0.30806	-0.25445	0.080123	-0.27099
ATP2B1	-0.037124	0.1692	0.28968	0.71805	0.26458	-0.087703	0.049147	-0.083613	-0.17453	-0.037655	0.047722	-0.056433
ATP2B2	0.080654	0.039633	-0.4525	0.35375	0.28004	0.40115	-0.031054	0.064024	0.114	0.020652	-0.040836	0.074208
ATP2B3	-0.070509	-0.50375	-0.14508	-0.0292	-0.28108	-1.3225	0.047337	0.20824	0.18561	0.20922	0.18153	0.33041
ATP2B4	0.15672	0.11276	-0.033396	0.025793	0.31571	-0.13763	0.029398	0.021975	0.030374	-0.078144	0.093176	0.089295
ATP2C1	0.21423	0.18429	0.36968	0.06498	0.012113	-0.062443	-0.029744	-0.13168	0.056289	-0.068457	-0.23698	-0.11659
ATP2C2	0.10751	-0.15243	0.23039	0.54128	0.33231	-0.16365	0.028796	-0.065268	0.069703	-0.12463	0.035581	0.19801
ATP4A	-0.12209	0.038928	0.047059	0.43249	0.094215	-0.0089304	0.045668	-0.037042	-0.21143	-0.062024	0.024075	0.016494
ATP4B	-0.10222	-0.099472	-0.48463	0.1312	-0.24971	-0.21173	-0.10823	-0.013033	-0.22879	-0.20708	0.10411	-0.19104
ATP5A1	0.24128	0.38394	0.32115	1.1666	0.43128	0.25529	-0.015991	-0.090815	0.21652	0.0042422	-0.13933	-0.39922
ATP5B	0.39656	-0.31915	-0.45202	0.46099	0.3249	0.10647	-0.052464	-0.05008	-0.08995	0.26788	-0.13736	-0.37039
ATP5C1	-0.094861	0.11574	0.42688	0.76999	0.38301	0.3074	0.070236	0.26815	0.23449	0.032235	0.26313	0.13102
ATP5D	0.01412	0.069353	-0.04799	0.81013	0.35281	0.2016	-0.10346	-0.11314	-0.059514	-0.013533	-0.22279	-0.3706
ATP5E	-0.136	-0.033945	0.45366	0.55049	-0.14305	0.43321	-0.08291	-0.13912	-0.13488	0.064624	-0.094183	0.15832
ATP5F1	0.02456	-0.058235	-0.072577	0.014686	-0.67243	-0.16221	0.055831	-0.17766	0.061461	-0.013838	-0.34323	-0.46424
ATP5G1	-0.66836	0.34783	0.33315	0.76433	1.147	0.45396	-0.010277	-0.15103	0.11585	0.0098849	-0.32314	0.21544
ATP5G2	-0.18644	-0.095692	-0.29307	0.74716	0.24695	-0.31863	-0.008597	0.029133	0.074274	0.099444	0.12432	0.33059
ATP5G3	0.1192	-0.25892	-0.49395	0.33166	0.3579	0.84582	-0.16849	-0.062367	-0.1604	0.074074	0.10379	-0.12537
ATP5H	-0.38125	-0.1973	-0.053425	0.81082	-0.35165	-0.1609	-0.1049	0.34077	0.18172	-0.2031	0.14562	0.038476
ATP5I	-0.60323	-0.28441	0.26821	0.56326	0.44652	-0.43746	-0.078758	-0.12427	-0.33882	-0.070237	-0.33856	-0.58946
ATP5J	0.14862	-0.45307	0.22173	0.52771	0.25823	-0.089884	-0.14197	-0.041019	-0.21354	-0.18257	-0.082954	-0.14762
ATP5J2	-0.16061	0.29566	1.0505	1.0606	0.92825	0.74504	-0.028112	-0.39438	-0.54983	0.15563	-0.2	-0.4667
ATP5J2-PTCD1	-0.20473	-0.21307	-0.1592	0.36242	0.57083	-0.032045	-0.14864	-0.23614	0.18139	-0.15163	-0.12968	-0.53902
ATP5L	0.0037205	-0.12231	-0.72859	0.42195	0.73967	0.12046	0.061951	-0.21099	-0.064955	-0.07498	-0.34342	-0.12438
ATP5L2	0.009787	-0.076803	0.60743	0.18399	-0.13387	0.37765	-0.13578	-0.032263	-0.40465	-0.28242	-0.39594	-0.5346
ATP5O	0.27792	-0.1082	0.51832	0.42575	-0.078581	0.063096	0.082988	-0.17603	0.084041	0.18496	0.063283	0.063851
ATP5S	0.38965	0.46961	0.50082	0.27641	-0.10012	0.052377	-0.019096	0.10062	0.0014118	0.10005	0.10676	-0.010053
ATP5SL	0.32382	0.22448	0.24409	0.50364	0.1109	-0.048003	0.11223	0.26961	0.065968	0.016947	-0.12257	0.04221
ATP6AP1	0.031763	0.36129	1.4982	0.50566	0.12108	0.20569	-0.070127	-0.45594	-0.32044	-0.062149	-0.34873	-0.12941
ATP6AP1L	0.090145	0.11888	0.086076	-0.065793	-0.41723	-0.093931	-0.022733	-0.040674	0.13758	-0.1498	0.016698	0.03049
ATP6AP2	0.3922	0.13391	0.88909	0.33307	0.36297	0.45338	-0.1511	-0.27503	0.06446	0.24448	-0.10866	0.016746
ATP6V0E1	0.016421	0.35025	-0.20339	0.38562	-0.077779	0.18835	0.07118	0.035065	0.048519	0.12915	-0.17498	0.098569
ATP6V0E2	0.14791	-0.24597	0.11428	0.32227	-0.3623	0.1142	-0.24147	0.10778	0.20647	-0.022285	-0.12442	0.17702
ATP6V0A1	0.37841	0.56042	-0.17928	0.33488	-0.027271	0.18198	0.050556	-0.031094	-0.2742	-0.14033	-0.071045	-0.31223
ATP6V0A2	-0.26191	-0.38849	-0.037611	0.080158	-0.012809	0.24902	-0.25993	0.12928	-0.091448	-0.20536	-0.082762	-0.28677
ATP6V0A4	0.082221	0.14577	0.13937	0.40095	-0.25016	-0.47074	-0.070008	-0.061831	-0.20121	-0.011112	-0.08742	-0.30462
ATP6V0B	0.095846	0.13476	1.1506	0.44372	0.40858	0.57865	-0.14689	-0.77558	-0.1129	0.25694	-0.12849	0.50454
ATP6V0C	0.16761	0.44243	0.29268	0.76474	0.37609	-0.023287	-0.11576	-0.01663	-0.38836	-0.14511	0.32791	-0.509
ATP6V0D1	0.54604	-0.34047	0.47918	1.5629	0.35099	0.98886	0.0031288	0.013223	-0.46545	0.14456	-0.17935	-0.1701
ATP6V0D2	-0.33337	-0.23958	0.35467	-0.27507	-0.18623	-0.2112	-0.21283	0.24776	0.059621	-0.19489	0.19692	0.22958
ATP6V1A	0.3754	0.19898	0.5427	0.91111	0.42338	0.73812	0.59583	-0.098453	0.75914	0.73434	0.012522	0.74301
ATP6V1B1	0.020987	0.096192	0.38261	0.14419	-0.061449	0.011811	0.29359	-0.039679	0.23055	0.013871	-0.22485	-0.19474
ATP6V1B2	0.56924	1.0133	0.14881	0.87656	1.0972	-0.87447	0.20813	-0.19212	-0.28705	0.061606	1.0317	-1.024
ATP6V1C1	-0.10841	0.20208	0.21824	0.97525	0.11572	-0.48256	0.13495	-0.20455	-0.20552	0.05995	0.15384	0.48659
ATP6V1C2	0.38027	0.39098	0.40081	0.28664	0.36215	0.38139	0.029836	-0.28955	-0.12269	-0.23003	-0.33762	0.041677
ATP6V1D	-0.10738	0.14246	0.81008	0.49551	-0.19723	-0.048464	0.19729	0.047308	-0.34641	0.56197	0.3737	0.14651
ATP6V1F	0.35301	0.24047	0.57053	0.14009	0.40043	0.11355	-0.075134	-0.23789	0.13367	0.073327	-0.022091	0.42825
ATP6V1G1	-0.11548	0.038879	0.41562	0.61787	0.72811	-0.04063	0.19953	-0.090072	0.88208	0.060077	0.25457	0.86074
ATP6V1G2	-0.15206	-0.26029	0.42454	0.13509	-0.22628	0.1666	-0.018683	-0.050473	-0.26185	0.027629	0.086759	-0.14042
ATP6V1G3	0.2151	0.011893	0.31758	0.013115	-0.13143	0.11093	-0.088311	0.11127	0.0045934	-0.041117	-0.06652	-0.14075
ATP6V1H	0.45136	0.57003	0.22182	0.58859	0.5559	0.58533	-0.032711	-0.0018392	-0.15072	-0.14446	0.14757	0.20654
ATP6V1E1	0.045729	0.66313	-0.099886	0.47201	0.71504	0.14608	0.23631	-0.096442	-0.13914	0.071111	-0.14092	-0.25382
ATP6V1E2	-0.27071	0.071566	0.32052	0.013508	-0.23592	-0.70796	0.038484	-0.080346	-0.1941	0.13626	0.006103	-0.052563
ATP7A	-0.17207	-0.25966	-0.23914	0.24574	-0.069819	0.26918	-0.032536	-0.16271	-0.13068	0.15576	0.095584	0.030694
ATP7B	-0.10948	0.29485	-0.45657	0.17485	0.20802	0.25545	0.086572	-0.27726	0.2677	0.054683	-0.14789	0.096616
ATP8A1	0.036729	-0.10547	0.17775	0.016882	-0.34833	-0.37058	0.062206	0.081261	0.018034	0.16714	0.13209	-0.024923
ATP8A2	0.11764	0.41532	0.97688	0.20444	0.13324	0.26542	0.084047	0.08071	0.14709	0.09725	0.121	0.065423
ATP8B1	0.2536	-0.17502	0.53933	0.43189	-0.065594	0.26542	-0.04269	0.12042	-0.24092	0.079715	0.15401	-0.029435
ATP8B2	0.12098	-0.026439	-0.43397	0.28703	-0.71561	-0.30549	-0.067186	-0.24225	0.21605	0.040963	0.18976	0.13721
ATP8B3	0.4729	0.34107	0.42978	0.42037	0.39716	0.10784	0.21991	-0.12765	0.2855	-0.057559	-0.25222	0.25193
ATP8B4	0.5232	0.14475	-0.28383	0.40179	0.44517	-1.2671	0.26938	0.19316	0.043931	0.3044	0.49602	0.32797
ATP9A	0.49414	-0.10011	0.31493	0.044144	0.13576	0.29703	0.085546	0.035508	-0.095441	0.23119	0.15362	0.36164
ATP9B	-0.24981	0.04433	-0.28814	-0.10492	-0.30181	0.12165	-0.025439	0.065713	-0.22813	0.17159	-0.059771	0.058523
ATP10A	0.1829	0.27229	0.046958	0.43723	-0.011834	-0.27233	0.027928	0.002127	-0.0035425	0.11043	0.18281	0.14534
ATP10B	-0.11325	-0.080294	-0.40914	-0.062545	0.23605	-0.029868	-0.044836	-0.010037	-0.1751	-0.13113	-0.17349	-0.38059
ATP10D	0.14465	-0.088368	-0.09725	-0.12493	-0.14183	-0.052487	-0.031341	0.22603	-0.016765	-0.033153	0.22195	0.079129
ATP11A	-0.15392	-0.32468	-0.054883	0.15447	0.26416	-0.019767	-0.028854	-0.23625	-0.26361	-0.02413	0.041603	-0.48281
ATP11AUN	0.21505	0.19748	0.32488	0.20295	-0.12244	-0.23688	0.041701	0.10554	-0.11465	-0.015973	0.062155	-0.15478
ATP11B	0.33698	-0.3571	0.028315	0.17047	0.11767	-0.0010068	0.12731	0.10899	-0.054626	0.0057253	0.11976	0.10125
ATP11C	-0.10925	0.2454	0.16182	0.078428	0.25068	-0.0066447	0.038727	0.11774	-0.18343	0.13608	0.22789	-0.018813
ATP12A	-0.11438	0.048695	-0.13208	-0.054664	-0.20576	0.06087	0.03305	0.036031	0.1244	-0.016138	0.014822	-0.10182
ATP13A1	0.30636	0.063228	0.19193	0.0070856	0.53702	0.71588	-0.045555	0.2285	0.0002977	0.30903	0.055093	-0.23519
ATP13A2	0.50756	-0.04459	0.11506	0.1676	0.087581	-0.12473	-0.0061296	0.03996	-0.11857	0.025773	0.01293	-0.30997
ATP13A3	-0.31159	0.70295	0.3342	0.29381	0.38445	0.42478	-0.091816	0.11223	-0.0093173	-0.057759	-0.15201	-0.10017
ATP13A4	-0.06191	0.17708	0.086764	0.46323	0.0072475	0.057936	0.0020678	-0.018551	0.032765	-0.10985	-0.096614	0.056006
ATP13A5	-0.5659	0.11054	0.13547	0.030919	0.17219	0.39119	-0.16901	-0.025515	-0.14633	0.039283	-0.088145	-0.14326
ATPAF1	-0.32999	-0.062363	-0.31494	0.31827	0.046385	-0.12063	0.10908	-0.097594	-0.053931	0.29364	0.12609	0.097066
ATPAF2	-0.27467	-0.14372	-0.029072	0.25831	0.1376	-0.70502	-0.058216	0.098441	-0.27999	0.11915	0.11937	0.0018756
ATPIF1	0.023947	0.1911	0.36834	0.069829	0.061505	-0.068305	-0.082531	-0.21302	0.0012975	0.088	-0.083312	-0.14735
ATR	0.1303	-0.46105	0.32025	0.23569	-0.43201	-0.33972	-0.012071	-0.1281	-0.42884	-0.0398	-0.20253	-0.62574
ATRAID	0.05783	0.4257	0.040064	0.2553	0.39002	0.33388	0.16781	0.11094	0.13255	-0.022996	-0.22697	0.059307
ATRIP	-0.026719	0.45846	-0.65643	0.55762	0.45421	-0.21397	-0.065203	-0.26097	-0.64746	-0.13227	-0.17142	-0.52054
ATRN	0.040042	0.43844	0.43153	0.57587	-0.080943	0.44164	-0.13719	-0.34247	0.2095	0.1582	-0.017935	0.34464
ATRNL1	0.23673	0.1742	0.25187	-0.094255	-0.16881	-0.20574	-0.15412	0.24759	0.31332	-0.025925	0.15126	0.27518
ATRX	-0.13125	0.56426	-0.41741	0.42717	0.222	-0.39591	-0.019326	-0.1627	-0.16911	0.21002	-0.13504	-0.058391
ATXN1	0.096556	0.29171	0.035195	0.22703	0.24716	0.17444	0.046567	0.1025	0.19768	-0.14981	0.061108	0.1285
ATXN1L	0.0010272	0.088785	-0.015153	0.37203	-0.02983	0.25898	-0.049923	0.021686	0.069044	-0.093846	0.053625	-0.085529
ATXN2	-0.14182	0.31383	-0.36589	0.24575	-0.093642	-0.18794	-0.01335	-0.22019	-0.22147	-0.039199	0.038549	-0.065219
ATXN2L	-0.093729	0.31545	-0.21641	-0.049371	-0.23844	-0.84534	-0.032425	0.17011	-0.25731	-0.0051145	0.12015	-0.0036501
ATXN3	0.12382	-0.26125	0.74713	-0.23106	-0.19644	0.045301	-0.29054	0.1308	0.23429	-0.21818	-0.051034	0.040989
ATXN3L	-0.12128	-0.18732	-0.10521	0.16845	0.10436	-0.09534	-0.023208	-0.020563	-0.011527	-0.16919	0.22653	0.080886
ATXN7	-0.13985	0.16768	0.20004	0.15012	-0.08803	0.53685	0.098039	-0.12639	0.18891	-0.094426	-0.075135	-0.22662
ATXN7L1	0.10725	0.35454	0.40608	0.38314	0.34469	-0.17653	0.047539	0.15583	-0.0098643	0.020841	-0.039296	0.034785
ATXN7L2	-0.066671	0.20952	0.52432	0.11226	-0.1073	0.12053	-0.028063	-0.20577	-0.072983	-0.22432	-0.16594	0.090458
ATXN7L3	-0.4385	-1.3653	-0.83849	0.54042	0.01151	0.27664	0.04441	-0.45608	-0.18296	0.0036891	-0.066933	0.016876
ATXN7L3B	0.012103	-0.048424	-0.043907	0.081838	0.516	0.2639	-0.095441	-0.14612	0.065291	0.00032579	-0.114	0.098874
ATXN10	0.44964	0.1314	-0.058008	0.96181	0.098089	-0.35575	-0.075307	-0.090443	0.70253	0.099938	0.013192	0.37197
AUH	-0.26791	0.21691	0.33385	-0.13326	-0.31726	0.20623	-0.0078162	-0.10063	-0.17561	0.22549	-0.1601	-0.36775
AUNIP	0.12276	0.64335	-0.13883	-0.1222	-0.020814	0.14643	-0.054455	-0.10471	-0.28002	-0.18553	-0.02855	-0.20105
AUP1	0.45581	0.20894	0.77976	0.36874	0.25104	0.42874	-0.13815	0.023834	-0.19196	-0.1808	-0.032336	0.020264
AURKA	-0.15852	-0.14306	0.52449	0.91563	0.41121	0.54666	0.35295	-0.030501	0.9931	0.1626	0.48341	0.52728
AURKAIP1	-0.11973	-0.20246	0.19017	0.50574	-0.10892	-0.19344	0.12714	0.1807	-0.082092	0.31186	-0.047013	-0.50935
AURKB	0.31156	0.070899	0.27728	0.99877	0.17326	-0.010743	0.0048878	0.045053	-0.030116	0.14505	0.22383	0.28245
AURKC	0.097493	-0.16948	0.12979	0.33452	0.064658	-0.045197	-0.072422	0.033248	-0.15379	0.024268	-0.07288	0.090602
AUTS2	-0.014244	-0.37463	0.157	0.63479	0.33064	-0.87645	0.11566	-0.58267	0.21962	0.12506	0.035399	0.62206
AVEN	-0.050923	0.010263	-0.15905	0.38191	-0.23028	0.17588	-0.16727	-0.51388	-0.15636	-0.19239	-0.11669	0.060897
AVIL	0.031726	0.45021	0.30675	0.50059	-0.42871	-0.17806	-0.0019305	-0.16276	-0.24045	-0.2768	-0.3096	-0.22881
AVL9	0.17203	0.28684	-0.23853	0.09348	0.41369	-0.76541	-0.23678	-0.27201	0.19022	-0.12916	0.042273	0.048977
AVP	0.023325	0.01573	0.69513	0.59864	0.18061	-0.27375	0.24737	0.12303	0.027927	0.051986	0.084331	0.077319
AVPI1	0.030379	-0.085205	0.4698	0.2511	0.096252	0.14001	0.13912	0.14096	-0.039419	-0.038331	0.015591	-0.12694
AVPR1A	0.16023	-0.14798	-0.063833	0.023779	-0.005574	-0.26036	-0.020729	-0.089347	-0.089896	-0.065161	-0.09667	-0.011701
AVPR1B	-0.057344	-0.21867	-0.040722	0.69347	0.34682	0.20018	0.10315	-0.094972	-0.11645	0.052553	-0.08742	0.054687
AVPR2	-0.146	-0.11303	-0.19418	0.25509	0.10477	0.092443	-0.023187	-0.097883	0.013308	-0.01159	-0.14732	-0.058096
AWAT1	0.28705	-0.20062	-0.20857	-0.053887	0.34337	-0.35069	0.0080425	-0.16976	-0.22913	0.016842	-0.016249	-0.16525
AWAT2	-0.22164	0.13315	0.046052	0.096123	-0.19188	-0.019696	-0.02315	-0.086887	-0.32909	-0.17739	0.14318	-0.13934
AXDND1	-0.16479	0.21129	0.022083	0.20913	-0.092238	0.19626	0.054389	-0.027569	-0.10912	0.11739	-0.0055576	-0.077958
AXIN1	0.0089515	0.35751	-0.19594	0.28804	-0.47891	-0.83117	0.18167	0.028296	0.26395	0.17716	-0.14236	-0.055095
AXIN2	0.00045678	-0.2827	-0.037867	0.15263	-0.11163	-0.023999	-0.068605	0.0016646	0.026578	-0.046474	0.011421	-0.16848
AXL	0.07907	0.16566	0.12616	0.31693	0.056935	0.14754	0.31223	0.24334	0.25538	0.1532	0.15393	0.20939
AZGP1	0.016371	0.31937	0.14364	0.20962	0.34073	0.18772	-0.10689	-0.077258	-0.2566	-0.032273	-0.0039737	-0.046705
AZI2	0.13023	0.15065	-0.244	0.15244	0.1954	-0.13235	0.05767	0.14152	0.35564	0.10093	-0.053564	0.020151
AZIN1	0.38617	0.13609	-0.010023	0.24625	-0.45247	0.36565	-0.16217	-0.14935	-0.080327	-0.24856	-0.11119	-0.26881
AZIN2	-0.093513	-0.053582	0.24529	0.00077066	0.024188	0.12029	-0.0087062	0.10753	0.017988	0.090592	-0.16095	0.027627
AZU1	0.028186	0.24491	0.14634	0.34587	-0.062975	-0.031655	0.072185	-0.11376	-0.18228	0.039072	0.062203	-0.052938
B2M	0.031183	0.026903	0.11523	-0.33036	0.16895	-0.42024	0.01671	-0.26653	0.0043231	0.14797	0.10678	-0.050847
B3GALNT1	0.13688	0.2782	0.1351	-0.122	-0.15041	-0.30384	-0.18236	0.0073843	0.02674	-0.19473	-0.26033	-0.15715
B3GALNT2	-0.0026994	0.23666	0.09235	0.054779	-0.1422	0.062761	-0.069307	0.18138	-0.043955	-0.018832	-0.044588	-0.099771
B3GALT1	-0.24928	-0.32187	0.12017	0.41767	-0.063877	-0.26945	-0.015881	-0.12275	-0.14276	-0.13967	0.092099	-0.096701
B3GALT2	0.15369	0.72671	0.2283	0.36785	-0.082776	-0.010944	0.17502	0.39531	0.11135	0.071097	0.1663	-0.0044206
B3GALT4	0.31657	-0.025226	0.29777	0.53367	0.82419	0.28424	-0.071567	0.13727	-0.027577	0.15714	0.2678	0.10082
B3GALT5	0.39041	0.057606	-0.05579	0.24752	-0.16326	-0.18768	-0.064256	0.41984	0.36161	0.047364	0.15727	-0.11739
B3GALT6	0.021956	0.072017	0.23184	0.48531	-0.1063	-0.16704	0.1304	0.057405	0.16463	0.10601	-0.13972	0.021914
B3GALTL	0.31288	0.1262	0.15209	-0.21416	0.022409	0.26211	0.042548	-0.27027	-0.15653	0.012325	0.019131	0.066658
B3GAT1	-0.022308	0.026182	0.30605	-0.11186	-0.089426	-0.0557	0.03806	-0.14781	-0.15288	0.022989	-0.1638	-0.25656
B3GAT2	-0.44455	0.48493	0.31602	0.1492	-0.1828	0.39586	-0.087386	0.066805	0.2085	-0.15134	-0.19231	-0.51182
B3GAT3	0.022149	-0.74896	-0.28269	1.1298	-0.35606	-0.27573	0.10414	-0.026023	0.086044	0.051986	-0.14256	0.067408
B3GNT2	-0.11023	0.061824	0.32053	0.71661	1.2678	-0.20448	-0.12597	0.18336	0.036954	-0.20286	-0.082705	-0.13856
B3GNT3	-0.24267	-0.30129	-0.25452	-0.050827	0.84289	-0.15772	0.042243	0.2962	-0.17298	-0.19175	-0.036407	-0.74571
B3GNT4	0.27935	0.37052	0.20428	0.19016	0.51481	0.13033	0.12847	-0.10167	0.026864	0.087351	-0.2034	0.10601
B3GNT5	0.0027632	-0.31759	0.55593	0.095317	0.47567	-0.12136	0.15879	0.21274	-0.010607	0.061466	0.13404	-0.010557
B3GNT6	0.33504	0.30647	0.71589	0.35705	0.11623	0.022629	-0.14129	-0.1467	0.052033	-0.064993	-0.013832	-0.14663
B3GNT7	0.25577	-0.0062158	-0.096386	0.017428	-0.10733	-0.1801	-0.016599	-0.14791	0.070269	0.0041955	-0.12876	0.027081
B3GNT8	0.33738	0.24459	0.30153	0.97548	0.67393	-0.19487	0.058208	-0.10168	0.064062	0.0071338	-0.30407	-0.013742
B3GNT9	0.025108	0.27847	0.37002	0.37009	-0.15313	-0.094783	0.25328	0.071059	0.15839	0.10152	0.057035	0.099512
B3GNTL1	-0.059054	-0.0872	-0.36152	0.025619	-0.20759	-0.1124	0.035165	0.036124	0.1017	0.087211	-0.023735	-0.00017249
B4GALNT1	-0.19465	-0.055568	-0.034705	0.14334	1.0297	-0.13887	-0.14213	-0.020141	0.42836	-0.20901	0.0096744	0.43585
B4GALNT2	-0.38093	-0.076072	-0.012723	0.62666	0.13367	-0.79709	0.38365	0.27136	0.20781	0.12081	0.15898	0.31385
B4GALNT3	-0.42589	-0.091157	-0.18385	0.10185	-0.13379	-0.46546	0.090744	-0.029014	0.092668	0.043506	-0.11993	0.14113
B4GALNT4	0.37539	-0.067399	0.09423	0.59704	-0.027597	0.0054332	0.14015	0.064182	0.43853	0.0011629	-0.053269	0.24331
B4GALT1	-0.2761	-0.066091	-0.52112	0.12087	0.053757	-0.082836	0.068324	0.026334	0.22746	0.02347	-0.184	0.18045
B4GALT2	0.18258	0.023942	0.13299	0.40853	0.16074	-0.028676	0.011728	0.028735	0.0047066	0.14369	0.075601	-0.074385
B4GALT3	0.44862	-0.72403	-0.43325	0.18796	0.91991	1.1682	-0.221	-0.0097136	-0.031865	-0.11445	-0.034477	0.24842
B4GALT4	-0.092147	0.13134	0.26234	-0.10019	0.48377	0.30545	-0.26019	0.25209	0.11986	-0.18348	0.0096165	0.18839
B4GALT5	0.02321	0.29494	0.58444	-0.068696	-0.32781	0.15746	-0.41816	-0.13277	-0.57562	-0.36572	-0.35223	-0.49248
B4GALT6	0.31853	-0.15927	0.44711	0.48911	-0.016414	-0.27544	-0.041695	0.092516	-0.065505	0.0050304	0.19146	0.063544
B4GALT7	-0.038021	-0.67577	-1.3417	0.73761	0.066188	0.48073	-0.21049	-0.12144	0.70686	-0.1979	0.19879	0.79016
B4GAT1	0.1027	-0.14821	0.3564	0.16909	0.15482	-0.17078	-0.072768	-0.17313	-0.10745	-0.046662	0.018528	-0.091554
B9D1	-0.067647	-0.15783	-0.16602	0.086205	-0.057941	0.058957	-0.075432	0.15692	0.016319	-0.07466	0.048384	-0.078787
B9D2	0.051541	0.0063755	0.37703	0.44264	0.15865	-0.15153	-0.092753	0.10278	-0.050474	-0.051813	0.0035983	0.096795
BAALC	-0.13572	0.24559	0.28806	0.10108	0.080751	-0.02544	-0.071895	-0.017621	-0.042039	0.015214	0.088796	0.3671
BAAT	-0.073782	0.21596	0.35884	0.08683	-0.63404	-1.1173	0.048543	-0.096857	-0.045784	0.09843	0.21011	-0.19018
BABAM1	-0.053102	0.16566	-0.23473	0.42301	-0.20352	0.30447	-0.049247	-0.26019	-0.26801	-0.19004	-0.37655	-0.33499
BACE1	-0.18872	0.26436	-0.045171	-0.099579	0.38013	0.29418	-0.077432	0.015579	0.24738	-0.038352	-0.078171	0.057034
BACE2	-0.17533	-0.49959	0.057406	0.25308	0.23768	0.13814	-0.032175	0.1028	0.042437	-0.030833	-0.14911	-0.038687
BACH1	-0.393	-0.27999	-0.57152	-0.37526	-0.34411	-0.24322	0.020114	-0.040216	0.08414	-0.018667	0.1597	0.084759
BACH2	0.26341	-0.14345	0.30253	0.14598	0.20373	-0.36191	0.12978	-0.087193	-0.34013	0.16842	-0.12715	-0.2294
BAD	-0.13518	0.24913	0.29368	0.44681	0.94678	0.4165	0.27761	0.31244	0.15688	0.16269	0.11324	0.34861
BAG1	0.12288	0.316	0.63766	0.18932	0.0047599	-0.23031	0.071254	-0.049502	0.11738	0.049098	-0.066136	-0.30392
BAG2	-0.14457	-0.2092	-0.19344	-0.23538	0.079255	-0.31042	-0.29607	0.11025	0.17914	-0.32994	0.039451	0.28937
BAG3	-0.077299	0.068104	-0.11063	-0.014135	-0.1019	0.24401	0.08924	-0.12202	-0.070481	-0.016974	-0.096681	-0.049658
BAG4	0.036983	-0.16138	0.51402	0.33164	0.054873	-0.18171	0.13567	-0.15717	-0.063951	-0.065111	0.022479	0.073565
BAG5	0.15521	-0.018125	-0.021503	0.31504	0.3499	0.133	-0.038361	-0.10064	0.14962	-0.023002	-0.15111	-0.13745
BAG6	0.13989	-0.037361	0.025383	0.33508	0.29942	0.24507	0.045117	0.1937	-0.084534	0.15573	-0.11524	-0.14388
BAGE2	0.085397	0.17256	0.50374	0.46542	0.42625	0.015983	0.023199	0.21281	0.031495	-0.12431	-0.00065949	0.01092
BAHCC1	0.12183	0.5379	-0.035028	0.22352	-0.13155	0.18678	-0.0092126	-0.038427	0.26585	0.047736	0.01665	0.12283
BAHD1	0.30326	-0.22542	-0.20816	0.084083	0.39953	-0.20685	-0.17157	-0.14195	0.042497	0.13355	-0.022811	0.20173
BAIAP2	0.11165	0.08048	0.66303	0.35734	0.046158	-0.36024	-0.065327	0.082732	0.14986	0.14307	2.8972e-05	-0.032334
BAIAP2L1	0.023949	-0.35101	0.34758	0.152	-0.23056	-0.14843	-0.10122	0.065152	0.17248	-0.11945	0.055546	0.18303
BAIAP2L2	0.15314	0.028079	0.3406	0.46454	0.029905	0.39852	-0.057331	0.1166	0.13876	0.085883	0.19436	-0.093434
BAIAP3	-0.0052447	0.07032	0.07881	0.37996	0.18374	0.16719	0.10382	-0.12969	0.035752	0.11564	0.03874	0.057096
BAK1	0.083942	0.059285	0.1019	0.11737	0.025485	-0.085151	0.10163	0.064422	0.18677	-0.087609	0.1828	-0.01914
BAMBI	-0.054786	0.049125	0.27451	-0.5452	0.058838	0.059985	0.13525	0.11075	0.18386	0.05184	0.1577	0.22291
BANF1	0.16569	0.24591	-0.073727	0.56958	0.38466	0.3844	-0.075568	0.0038577	-0.14758	0.010047	0.1073	-0.14112
BANF2	-0.057088	0.49498	0.13573	0.32807	0.098856	-0.2013	-0.16092	0.015538	0.1092	0.067169	0.033187	-0.08354
BANK1	0.049695	-0.24458	0.084695	0.082705	-0.20629	0.23517	-0.044555	-0.092117	0.05322	0.0020789	0.053486	0.046657
BANP	0.40091	0.48768	0.71706	1.0505	0.25392	-0.17232	-0.38549	-0.32995	-0.22805	-0.014933	-0.10224	0.27106
BAP1	0.13908	0.44027	0.14773	0.25034	-0.2966	0.027585	0.11133	-0.16904	0.10084	-0.10242	-0.284	-0.45704
BARD1	-0.36482	-0.22663	0.092515	0.53383	0.18354	-0.13645	0.19124	-0.020078	-0.052485	0.028793	-0.21943	-0.59337
BARHL1	-0.12828	0.22741	-0.19226	0.41361	0.086897	-0.081969	-0.046303	0.037755	0.010396	-0.20281	-0.064689	-0.042487
BARHL2	-0.34323	-0.00058226	0.33746	0.10907	-0.08185	0.23936	0.289	-0.13858	-0.45637	0.084395	-0.10346	-0.1492
BARX1	0.26549	0.016105	0.30201	-0.010562	-0.3779	-0.28572	0.042681	-0.055963	0.0773	-0.010927	-0.21409	-0.12896
BARX2	0.079748	0.34271	0.31705	0.033506	-0.25468	0.19548	-0.10982	-0.10607	-0.074448	-0.026441	-0.11217	0.0076086
BASP1	-0.15848	-0.0057265	-0.7149	0.14016	-0.18417	0.48862	0.10563	0.16494	0.042784	0.083576	0.086753	-0.037937
BATF	-0.052756	0.19843	-0.22665	0.51286	0.94816	0.65804	0.16027	-0.01248	0.039939	-0.052751	0.030231	0.064856
BATF2	-0.30204	0.010164	-0.07878	0.20469	0.093284	-0.15251	-0.15582	-0.058527	2.9633e-05	-0.10584	-0.05692	-0.038737
BATF3	-0.17425	0.32625	0.20117	0.18183	-0.18655	-0.4762	-0.15527	0.070182	0.11846	-0.0041816	0.20095	0.47808
BAX	0.38582	-0.12137	-0.12201	0.56747	0.23262	0.031035	0.068687	0.030528	-0.13023	-0.062909	0.027815	0.097083
BAZ1A	-0.17407	0.34312	-0.038912	0.32332	-0.32442	-0.098023	-0.093256	-0.093229	-0.31914	-0.16201	0.04535	0.012764
BAZ1B	0.26047	-0.011974	0.06248	0.41575	-0.50558	-0.43279	0.082798	-0.020613	0.50467	0.19195	-0.10878	0.43188
BAZ2A	0.097435	0.010622	-0.070291	0.1593	0.22243	0.24717	-0.053295	0.089555	-0.095992	-0.070207	-0.20877	-0.28241
BAZ2B	0.0040582	-0.044091	-0.34707	0.15399	0.077232	0.12176	0.16972	0.14133	0.12525	0.11657	0.038136	0.10646
BBC3	0.3236	0.28057	0.44295	-0.057707	0.019006	0.17361	0.028599	0.031616	0.019373	0.17224	-0.095424	0.12653
BBIP1	0.22207	-0.11192	0.78563	-0.11387	0.0086798	-0.33207	0.086549	0.1735	0.36706	0.14661	0.30793	0.30432
BBOX1	-0.4885	-0.11137	-0.21145	0.087912	0.17821	0.19489	0.040962	0.013616	0.31827	-0.057757	0.12805	0.39774
BBS1	0.14214	0.027316	0.50203	0.21233	-0.36171	0.065806	0.45946	-0.050354	0.15846	0.30561	-0.11155	0.072174
BBS2	0.14757	0.13211	-0.15225	0.056536	-0.62631	-0.24411	0.027905	0.028404	0.061137	0.27684	-0.10223	0.21222
BBS4	0.39468	0.16113	0.664	0.52477	-0.13391	-0.249	0.065254	0.30414	0.19275	-0.09992	0.062282	-0.091765
BBS5	-0.10131	0.31674	0.20144	0.03562	0.18281	-0.24002	0.16327	-0.039719	-0.046258	0.13123	0.0322	0.0035367
BBS7	0.076967	-0.075031	0.011013	0.16689	0.020326	-0.04617	0.10391	0.27723	-0.059445	-0.18567	0.01853	0.078722
BBS9	0.12863	0.34007	-0.073961	0.42414	0.15103	0.29732	0.058489	-0.10638	-0.39498	-0.09259	-0.001509	-0.29719
BBS10	-0.33374	-0.033778	-0.04263	0.1701	-0.031775	0.0097568	0.024742	-0.011369	0.035017	-0.17846	-0.10347	0.062489
BBS12	-0.0093655	0.32575	0.28257	0.096537	0.020321	0.0048557	-0.031701	-0.17062	-0.46302	-0.11795	-4.6034e-05	-0.050259
BBX	0.47316	-0.27777	0.16983	0.34732	0.18699	0.34568	0.11641	0.062227	-0.17052	0.33568	0.15148	0.03031
BCAM	-0.16246	0.0090927	0.10099	0.068606	-0.29406	-0.97814	0.23471	0.10225	-0.1155	0.1393	0.01665	0.16549
BCAN	-0.16738	0.14513	-0.26721	0.21095	0.20907	-0.43584	0.18388	0.090302	0.16699	0.010333	-0.020976	0.20176
BCAP29	0.12524	0.45008	0.37213	-0.21398	0.4715	-0.33413	0.13688	0.10578	0.16723	0.13686	-0.09071	-0.1889
BCAP31	0.71127	0.25707	0.619	0.20716	0.59332	-0.2736	0.012308	0.0029837	0.080293	0.033563	0.16549	0.26308
BCAR1	0.3735	0.47427	0.59811	0.25215	0.76152	0.15533	0.034059	-0.17089	0.16936	-0.023511	0.17032	0.23939
BCAR3	0.12452	0.13956	0.078049	-0.0029381	0.0085119	0.062373	0.14411	0.25048	0.0094297	0.052058	0.066706	-0.099156
BCAS1	-0.32313	-0.36045	-0.061817	0.34899	-0.22828	-0.4175	-0.17808	-0.013373	-0.44496	-0.048012	0.055185	-0.22432
BCAS2	-0.34795	0.3819	0.86393	0.57371	0.52907	0.14601	0.0010039	-0.25587	-0.17051	0.40877	-0.32064	-0.44729
BCAS3	0.12684	0.16994	-0.13679	0.25985	0.60089	0.35773	0.096712	0.17742	0.063066	0.066974	0.083878	0.06462
BCAS4	0.15755	-0.20894	0.15928	0.2093	0.38075	0.052549	0.12962	-0.16809	-0.13478	0.15417	-0.16428	-0.081526
BCAT1	-0.095282	0.25007	0.39568	0.22685	-0.25664	0.21427	0.01564	-0.13722	0.32878	0.10564	-0.039801	0.4494
BCAT2	0.051596	0.096681	0.36308	0.11217	-0.019987	-0.4217	0.076049	0.0020665	0.00079288	0.031408	-0.14335	-0.11449
BCCIP	0.13258	-0.147	-0.36535	0.31269	0.6487	0.28037	0.070085	-0.058323	-0.16436	0.22869	0.13952	0.17185
BCDIN3D	0.15248	0.60997	0.86304	0.29221	0.20599	0.56158	-0.11341	0.51921	0.50571	-0.293	0.34564	0.12447
BCHE	-0.30453	0.21414	-0.071241	0.066494	-0.41531	0.043745	-0.086704	-0.11692	-0.06126	-0.27887	0.018449	-0.35093
BCKDHA	0.11686	0.51516	0.43444	0.57629	0.43503	0.6421	0.050971	0.14512	-0.23717	0.11352	0.29445	0.10625
BCKDHB	0.45533	0.0018606	-0.23404	0.15075	0.14727	-0.029659	0.038403	-0.055648	-0.2505	0.14322	0.0083591	0.047641
BCKDK	-0.07402	0.20739	0.18897	0.4564	-0.022867	0.44924	0.08897	-0.077427	-0.24527	0.14037	0.068061	-0.23198
BCL2	-0.021484	0.37715	0.17037	0.19816	0.16296	-0.11456	0.015966	0.35995	-0.12663	0.18678	0.183	0.0088241
BCL2A1	0.17514	0.11655	0.27596	-0.032778	0.167	0.1038	0.094065	-0.0032065	-0.082204	0.12396	-0.062922	-0.11191
BCL2L1	-0.045349	0.0080114	0.13907	0.26237	0.26235	0.087514	-0.21177	0.061346	-0.31153	-0.08247	-0.0066864	-0.26247
BCL2L2	0.048615	0.15884	0.62404	0.51621	0.16201	0.35746	-0.1198	-0.015647	-0.015827	0.00016377	0.013399	0.12546
BCL2L2-PABPN1	0.11902	0.30112	-0.31085	0.92959	-0.24468	0.063546	0.092279	0.1959	-0.069397	0.14123	0.39054	-0.37966
BCL2L10	0.24914	0.25186	0.26866	0.12089	0.010321	-0.69499	0.027172	0.0084429	-0.025007	0.088533	0.027526	-0.070254
BCL2L11	-0.23214	0.19198	0.01939	0.0235	0.3598	0.23258	-0.17135	-0.030003	0.032678	0.0087089	0.087891	-0.17143
BCL2L12	-0.18509	0.061146	0.037041	-0.13005	-0.459	0.2688	-0.18229	0.015301	0.19424	0.16689	-0.060675	0.086068
BCL2L13	0.11817	-0.19449	-0.43584	0.3917	0.18221	-0.043752	0.36324	0.053143	-0.069651	0.19629	-0.1435	-0.09863
BCL2L14	0.19784	-0.15389	-0.19002	0.29596	0.16202	-0.26595	0.081281	-0.024875	-0.12627	-0.0061522	0.042714	-0.083281
BCL2L15	0.025355	-0.062491	0.055727	-0.11869	0.10255	0.14647	-0.2334	0.11087	0.24666	-0.27109	0.13845	0.12595
BCL3	0.031186	-0.33562	-0.085378	0.39044	0.17029	0.059722	0.061388	0.13402	0.15293	0.044377	0.2576	0.091091
BCL6	-0.076678	0.11971	-0.13466	-0.024906	0.11887	0.24481	0.14525	0.081319	-0.019716	0.12221	0.089306	-0.0046428
BCL6B	-0.00055691	0.097841	0.20694	0.49085	0.66943	0.4817	-0.22647	-0.018098	0.17821	-0.022108	-0.15272	-0.22649
BCL7A	0.0017738	0.031204	0.091955	0.080957	-0.24644	0.065205	0.19502	-0.10646	0.053659	0.10083	-0.0024104	-0.096669
BCL7B	-0.33706	0.20968	-0.2512	0.096992	-0.072469	-0.2121	-0.024854	-0.09171	-0.29818	0.075366	-0.029024	-0.11824
BCL7C	0.14036	0.0096475	0.047403	0.31594	0.15668	0.03421	0.051349	0.044455	0.040544	0.088139	0.31214	-0.12409
BCL9	-0.16214	0.051488	0.10605	0.57442	0.28742	-0.44262	0.0034924	-0.13658	-0.4579	0.093378	0.070933	0.09631
BCL9L	-0.097481	0.24418	-0.19865	0.36006	0.065703	0.17055	-0.019211	-0.04296	-0.11673	-0.05023	-0.08413	-0.11269
BCL10	-0.3272	-0.34046	-0.25021	0.024699	0.29047	-0.27191	0.22759	-0.21098	0.12861	0.064678	-0.16996	0.28664
BCL11A	0.092084	-0.081976	0.14499	0.63001	-0.016709	0.16284	-0.087585	0.16931	0.0071938	-0.077453	0.043112	-0.043977
BCL11B	-0.10759	-0.055388	0.07604	-0.035389	-0.0084273	-0.043085	0.0019069	-0.04374	-0.018714	-0.049701	-0.18681	-0.12589
BCLAF1	0.047782	-0.17032	-0.24619	0.42849	0.68723	-0.40965	0.22502	-0.11997	0.20102	0.10546	0.25181	-0.21179
BCO1	0.055114	-0.050158	0.21315	-0.0078128	0.31619	0.17013	0.058152	-0.017174	0.11729	-0.12256	-0.0072408	0.085448
BCO2	-0.069362	0.33487	0.10062	-0.033109	-0.053517	0.85932	0.18073	0.0090719	-0.021857	-0.16324	0.0036278	0.13033
BCOR	-0.28147	0.3479	0.10842	0.25969	0.28323	0.047457	-0.24934	-0.18589	-0.077046	-0.05894	0.031206	0.01524
BCORL1	0.18808	0.048118	-0.52238	0.3518	0.010212	-0.044931	0.045675	0.012266	0.016188	0.057618	-0.039994	0.18433
BCR	-0.3155	-0.074656	-0.55386	0.51093	0.030082	0.80575	0.25587	0.037025	0.53473	0.25319	0.24996	0.48607
BCS1L	-0.34293	0.071481	-0.30262	0.52257	-0.4155	0.27911	0.01951	-0.035901	-0.036419	0.0525	-0.080475	-0.2727
BDH1	-0.13644	0.071109	0.8187	0.44476	0.29264	-0.47447	0.036713	-0.1039	0.35529	0.01654	0.022843	0.29559
BDH2	-0.10846	-0.16083	-0.16757	0.11292	-0.082567	0.098585	0.044114	0.085287	-0.010652	0.11818	0.15331	-0.018384
BDKRB1	-0.1458	0.24721	0.28437	0.25285	0.36294	0.12669	0.10431	0.1017	0.056765	0.076633	-0.032374	0.29942
BDKRB2	-0.037249	0.10924	-0.011257	0.23446	0.22013	0.28258	-0.16783	0.0094105	-0.2902	-0.23024	0.023516	-0.01809
BDP1	-0.18786	0.095603	-0.17368	-0.0091457	0.18538	0.066796	0.043113	0.11207	-0.020744	0.082167	0.18082	0.16366
BEAN1	0.35957	0.70893	-0.02464	-0.17731	-0.014874	0.59236	-0.004289	0.14115	0.1559	-0.023925	0.143	-0.093587
BECN1	0.42497	0.31891	-0.020237	0.65224	0.26321	0.17146	0.0069503	-0.054577	0.020802	0.18153	-0.10195	0.094639
BECN2	-0.039963	-0.14315	0.062422	0.32824	0.253	0.075182	-0.26761	0.081551	0.14423	0.0030213	0.10706	0.040829
BEGAIN	-0.076839	0.13485	-0.026845	0.14473	0.20864	-0.053604	0.015228	-0.094495	0.017382	-0.028782	-0.075546	-0.010288
BEND2	0.21038	0.18071	-0.005759	0.20332	0.091654	0.25111	0.0074417	0.033475	0.011777	0.033302	0.001424	-0.034236
BEND3	-0.1489	0.25268	0.80154	0.49356	0.0048438	-0.34557	0.015515	0.25405	0.07786	0.013593	0.054267	-0.15028
BEND4	-0.11118	-0.065512	0.045987	0.10458	0.34925	0.0046676	0.084036	-0.087031	0.0069813	0.070878	0.033042	0.059132
BEND5	0.14734	0.086081	0.2768	0.11941	-0.14904	-0.020257	-0.10408	-0.096071	0.17663	0.03084	0.082789	0.012196
BEND6	-0.10765	0.33113	0.01544	0.18193	-0.057193	-0.27312	-0.1258	-0.021269	0.01806	0.060218	-0.061268	-0.029021
BEND7	0.13091	0.20178	0.048793	0.78523	0.36032	-0.12406	0.13721	0.044035	-0.042253	0.13475	0.014453	-0.13144
BEST1	0.10065	-0.14231	-0.42575	0.61288	0.23205	0.18831	0.24162	0.31389	0.22256	0.068173	0.10305	0.055029
BEST2	0.43047	-0.10773	0.87609	0.33012	-0.21953	-0.69218	0.061515	-0.23016	-0.026832	0.017599	-0.11499	-0.14632
BEST3	0.26096	0.068765	0.70268	0.32851	-0.5221	0.32734	-0.14605	0.26612	0.018772	0.16049	-0.059576	-0.27795
BEST4	0.26989	-0.27783	-0.36479	0.36349	0.26205	-0.061373	-0.23932	0.033863	-0.33326	-0.10451	-0.30896	-0.55852
BET1	-0.0048982	-0.48509	0.14338	0.084941	-0.016133	0.36856	0.21283	0.059844	-0.1559	0.09431	0.18185	0.24789
BET1L	-0.055188	0.2614	0.20241	0.11328	0.13789	0.50033	-0.036841	-0.10634	-0.06387	-0.226	-0.14163	0.11427
BEX1	0.11237	0.27036	0.35413	0.34398	0.39349	-0.15866	-0.099365	0.017916	0.021283	-0.15244	0.0018523	0.12199
BEX2	0.14479	0.13786	0.11239	0.18735	0.23593	0.33187	-0.11365	0.050245	0.018413	-0.014571	0.24193	4.6001e-05
BEX4	0.019624	0.20467	-0.0051458	0.27828	-0.061845	0.17393	0.13899	0.023731	0.10058	0.10033	0.098631	-0.11227
BEX5	0.226	0.096016	-0.085285	0.014584	0.34123	0.27903	0.19633	0.029377	0.28814	0.033584	0.13387	0.15297
BFAR	0.47751	0.39298	0.40433	0.84719	1.0131	0.48142	0.14916	-0.028114	0.16603	-0.090537	-0.0050437	0.17627
BFSP1	0.20451	0.131	0.40844	-0.071221	0.27762	0.12306	0.21574	0.27381	0.39832	0.11438	0.4577	0.32175
BFSP2	-0.22027	0.21897	-0.084026	0.373	0.0037304	-0.26285	0.033948	0.18169	0.11961	0.18995	0.025649	-0.089257
BGLAP	0.0028438	-0.21744	-0.19442	-0.023184	0.075368	-0.43992	0.18585	0.077202	-0.091743	0.1061	0.035389	-0.22183
BGN	-0.046934	-0.11507	0.089656	0.32396	0.14377	0.48521	-0.08199	-0.15303	-0.16663	0.18463	-0.14927	0.15281
BHLHA9	-0.070678	0.25384	0.25584	-0.28238	0.18221	-0.21853	-0.091933	-0.00046485	-0.091664	-0.028437	-0.11894	-0.24233
BHLHA15	-0.071282	-0.1832	-0.26253	0.20412	0.36018	-0.17872	0.028602	0.25738	-0.040155	0.096591	0.12863	-0.044554
BHLHB9	0.1828	0.30359	0.077052	0.38159	0.67071	-0.2913	0.020583	0.042725	-0.035125	0.13229	0.00041544	0.13148
BHLHE22	0.10453	0.48866	0.57667	0.039786	-0.27428	0.20376	0.088098	0.077561	-0.0037842	0.12304	-0.071548	-0.23242
BHLHE23	0.050431	0.047084	0.65047	-0.15371	-0.1058	-0.038082	0.025719	-0.18615	-0.079924	-0.066221	-0.015565	-0.065842
BHLHE40	-0.11892	0.11687	0.1042	0.27166	0.10674	0.08439	0.10573	-0.073869	0.2048	-0.057869	0.08703	0.23988
BHLHE41	0.29265	0.091531	0.20062	0.035179	-0.045554	0.1256	0.058128	0.13895	0.271	0.37371	0.01698	0.43841
BHMT	0.07568	-0.016105	0.12893	0.33072	0.21509	-0.033926	0.13268	0.11366	0.13383	0.083491	0.15141	0.20473
BHMT2	0.077981	0.46217	-0.064485	0.20313	0.028183	-0.041352	-0.084226	-0.032237	0.020061	0.0721	0.0049305	-0.064436
BICC1	0.047207	0.18863	0.31346	0.286	0.15319	0.19656	-0.037207	-0.013991	-0.078533	0.089163	0.084617	0.058299
BICD1	-0.013826	0.22686	0.21294	0.55327	-0.16091	0.32013	0.11542	0.022772	0.29736	-0.073828	-0.087205	0.17858
BICD2	-0.16189	-0.18057	-0.13762	0.29858	0.078051	-0.25169	0.10496	-0.23771	0.055655	0.085752	-0.14851	-0.18269
BID	-0.039532	-0.070992	-0.059858	0.42663	0.19671	0.36476	-0.013189	0.16984	-0.099708	0.064275	0.17251	0.059321
BIK	0.18735	0.058008	0.4458	0.33181	0.20167	0.59601	0.04573	0.11671	0.094552	0.0003462	0.3053	0.13571
BIN1	-0.24001	-0.10801	-0.033197	0.16786	0.010848	-0.23256	0.18421	0.010887	0.054895	0.18618	-0.03791	-0.26448
BIN2	-0.0095578	-0.24766	-0.12548	-0.012436	0.35674	-0.58288	0.023141	-0.15062	-0.027655	0.064668	-0.19292	0.010692
BIN3	-0.076417	-0.17292	-0.22071	0.51308	-0.40747	-0.53603	-0.043529	-0.10551	-0.24947	0.13306	0.057474	-0.1212
BIRC2	-0.05204	0.042899	0.23168	0.012873	-0.086285	0.068581	-0.18368	-0.15927	0.018508	-0.22557	-0.13623	0.030903
BIRC3	-0.04298	-0.11482	0.27669	0.23466	0.21842	-0.13179	-0.074569	-0.19331	-0.14486	-0.012203	-0.36839	-0.36544
BIRC5	0.1191	-0.31216	0.49943	1.2144	0.090786	-0.54547	-0.022432	-0.035386	-0.22111	0.048113	-0.016945	-0.61982
BIRC6	-0.1057	-0.4689	-0.12975	0.51578	-0.11184	-0.072169	-0.045127	-0.18757	-0.45395	0.045487	-0.1385	-0.79219
BIRC7	0.40244	-0.43519	-0.07307	0.40096	-0.16572	0.32802	-0.15278	0.092292	-0.22213	-0.13132	-0.054178	-0.021318
BIRC8	0.42713	0.62316	0.22234	0.16114	-0.19617	0.067006	0.23276	0.019992	0.010381	-0.075937	0.33863	0.0099895
BIVM	0.22026	0.82255	0.7526	0.28556	0.016961	-0.76027	0.1318	0.13033	0.16431	0.17332	-0.079775	-0.2396
BIVM-ERCC5	-0.025876	0.46964	-0.096651	0.79202	-0.35961	0.2475	0.17674	0.10892	0.21755	-0.063786	-0.1126	-0.111
BLCAP	-0.0048937	0.12467	0.24086	-0.38339	-0.12718	-0.18087	0.10287	-0.10579	-0.10028	0.24777	0.018786	-0.0029871
BLID	0.13625	0.044794	-0.036309	0.10495	0.32789	0.34662	-0.12916	0.21173	-0.03572	-0.16576	0.034595	-0.096635
BLK	0.17174	-0.15294	0.90954	-0.27345	-0.25251	0.27822	0.15764	0.33763	0.22071	-0.10978	0.29822	0.36551
BLM	0.14375	0.067908	0.18106	0.72528	0.13505	-0.11298	-0.086508	-0.039693	-0.13106	0.102	0.069138	-0.06529
BLMH	-0.2435	0.020491	0.3422	0.78986	0.16367	0.0010383	0.064102	0.078771	-0.038787	0.10417	0.11257	0.023657
BLNK	0.18143	-0.15499	0.047633	0.38999	0.31533	0.074879	0.013174	-0.11361	0.0069801	-0.02773	-0.048053	-0.13516
BLOC1S1	0.0085502	0.10867	-0.54964	0.075539	0.22646	-0.25116	0.080433	0.057329	0.37667	-0.067045	0.12415	0.47269
BLOC1S2	0.42942	0.36769	0.99299	0.57936	0.080753	-0.38174	0.0001345	0.2513	0.35212	0.20167	0.31394	0.60502
BLOC1S3	0.316	0.055691	0.59553	-0.040664	0.17861	0.36105	0.060001	0.10702	0.027271	0.10749	-0.018216	-0.11932
BLOC1S4	-0.084264	0.064487	0.50771	0.13959	0.10174	-0.011281	-0.1646	-0.03977	0.02322	-0.040569	-0.11326	-0.070731
BLOC1S5	-0.11447	0.12643	-0.24591	-0.008934	0.10928	0.070649	-0.10024	-0.021835	-0.081287	-0.091773	0.010768	0.0099249
BLOC1S6	-0.12661	0.072238	0.17613	-0.089137	0.21851	0.018432	-0.061163	-0.061389	-0.12034	0.23434	0.05879	-0.0012474
BLVRA	0.072457	0.55122	0.59479	0.41061	0.36062	0.18318	-0.11744	-0.026997	0.12032	-0.066991	-0.19574	-0.080353
BLVRB	-0.39459	-0.40251	-0.029338	0.23465	0.013175	-0.21706	0.095016	-0.080443	-0.33477	0.037897	0.44827	-0.010681
BLZF1	0.58362	-0.2067	0.26428	-0.027182	0.45039	-0.10253	-0.089172	-0.18514	-0.22345	-0.11551	-0.1247	-0.19854
BMF	0.28079	0.12937	0.33339	0.26677	-0.17533	-0.40078	-0.11146	-0.021421	-0.061875	-0.11757	-0.035635	-0.13376
BMI1	0.19897	-0.052214	0.45103	0.51791	-0.14378	0.35817	-0.038592	0.10029	0.33129	-0.0052931	-0.11714	0.25078
BMP1	-0.17753	-0.085788	0.76692	0.23707	0.25291	0.066328	-0.18596	0.025531	0.029589	0.027388	-0.11814	0.041242
BMP2	0.096933	0.18723	0.25854	0.090025	-0.42251	0.14948	-0.16726	-0.073022	-0.12912	-0.14898	-0.0022732	0.03654
BMP2K	0.020958	0.19535	0.049707	0.12003	0.1445	0.32979	0.022625	-0.14943	-0.21217	0.057098	-0.32469	-0.2836
BMP3	0.10269	0.043773	0.16043	0.13628	-0.019239	-0.044019	0.030276	-0.026423	0.069239	0.011445	0.2415	0.10594
BMP4	0.18567	0.029499	-0.04805	0.48088	-0.04908	0.01236	-0.051769	-0.2551	-0.021643	-0.11149	-0.18527	0.017676
BMP5	-0.005872	-0.026239	0.041981	0.2162	-0.072308	-0.23578	-0.070903	-0.0077053	-0.026185	-0.07501	-0.11207	-0.046331
BMP6	0.088484	0.17817	0.046935	0.002299	-0.16768	-0.31615	-0.039469	-0.0046216	0.094045	-0.024363	-0.061404	-0.3996
BMP7	-0.18505	-0.073266	0.37028	-0.082735	0.17544	-0.18453	-0.16989	-0.19383	-0.40865	-0.014989	-0.061585	-0.1141
BMP8A	0.018946	0.095867	0.27303	0.32485	0.238	-0.026822	0.025872	-0.021858	-0.23975	0.21467	-0.11047	-0.10711
BMP8B	-0.15921	-0.047656	0.18872	0.048465	0.18831	0.099002	-0.015913	-0.077085	-0.0063514	0.1902	0.1612	0.093072
BMP10	0.035018	0.20352	0.062131	0.38859	0.28895	0.10403	-0.0707	-0.11477	0.011833	-0.23729	-0.018514	0.1509
BMP15	0.0037248	-0.22065	0.062557	0.3512	-0.00838	0.21436	-0.02392	0.011747	0.015833	-0.0087019	-0.052008	-0.1268
BMPER	0.34384	0.31658	0.38082	0.58713	-0.093492	0.76164	0.026111	0.093116	0.031545	0.047852	0.064646	-0.11616
BMPR1A	0.042389	0.084014	-0.084234	-0.13227	0.17027	-0.021986	-0.1268	-0.072732	-0.060088	-0.15246	-0.098205	0.1084
BMPR1B	0.13184	0.64106	-0.14657	0.16693	0.16783	0.33638	0.045861	0.0016576	-0.32682	0.08503	-0.043249	0.016562
BMPR2	-0.25244	0.082364	0.046399	-0.17254	0.60212	-0.28698	0.11878	-0.098313	-0.022287	-0.0063301	-0.0081898	-0.12784
BMS1	-0.12002	0.73534	0.72399	0.37201	-0.43392	1.0047	0.2041	0.047753	-0.23343	0.42174	0.15086	-0.13166
BMX	-0.14164	0.20386	-0.093436	0.24191	-0.082318	0.2114	-0.013263	0.16854	0.088353	-0.029525	0.062366	-0.012387
BNC1	-0.21701	0.024693	0.29384	0.15724	-0.07397	-0.17148	-0.0043357	0.19382	-0.1078	0.14143	0.013143	-0.21701
BNC2	0.076025	0.2661	-0.24611	0.45984	0.039628	-0.33276	-0.25454	0.010636	0.112	-0.4432	-0.12979	0.3322
BNIP1	0.28588	-0.15382	-0.085073	0.39904	-0.19727	-0.34768	0.19908	-0.31254	0.0443	0.17335	-0.1096	0.24843
BNIP2	-0.10911	0.41391	-0.11864	0.96102	0.28943	1.0794	-0.058251	0.20634	-0.019189	0.045861	-0.15913	-0.18843
BNIP3	0.31432	0.4395	0.10913	0.019991	-0.0039823	-0.11918	0.020346	0.13749	0.030796	-0.24295	0.06493	-0.15834
BNIP3L	0.030159	0.24863	0.50941	0.025305	0.50619	-0.11894	-0.029479	-0.18953	-0.28902	-0.045005	-0.10987	-0.10386
BNIPL	-0.025288	-0.017226	0.39675	0.32076	0.21777	-0.13197	-0.010989	-0.12467	0.018347	-0.038675	-0.21414	0.10946
BOC	-0.37027	-0.016056	0.66476	-0.12845	0.30263	-0.013562	0.0090238	0.080709	-0.24757	0.0045276	0.13376	-0.03121
BOD1	-0.14342	-0.17066	0.24539	-0.094506	-0.39619	-0.24836	0.19965	0.21133	0.1789	0.021576	0.3446	0.0020089
BOD1L1	0.080916	-0.25422	-0.16565	0.02046	0.069114	-0.30477	-0.10047	0.062825	-0.0063777	-0.00083293	0.28711	0.19409
BOD1L2	0.070703	0.074593	-0.060231	0.21098	-0.00033313	0.057447	0.067603	0.01485	0.26597	-0.070686	-0.13768	-0.18031
BOK	0.17789	0.1905	0.27372	0.10473	0.20821	0.03622	0.10255	0.030419	0.12039	0.19234	-0.15557	-0.090286
BOLA1	0.2598	-0.050757	0.068107	0.42441	0.16455	-0.13929	0.012296	-0.27411	-0.02482	-0.16201	-0.31223	-0.039917
BOLA2	0.10151	0.053348	0.59266	0.21255	-0.11253	-0.71958	-0.093656	-0.20681	-0.22145	-0.092332	0.0079049	-0.013171
BOLA2B	0.20965	0.24666	-0.14718	0.43366	-0.40729	0.012719	0.027046	-0.091989	-0.027509	0.025951	-0.069552	-0.033011
BOLA3	0.10786	-0.40502	0.18759	0.19588	-0.65026	-0.91976	-0.13648	0.17385	0.10994	0.14116	0.20778	0.030784
BOLL	-0.067974	0.026568	0.073377	0.13252	-0.15823	0.10411	0.12622	-0.24572	-0.017438	0.20498	-0.06459	-0.011899
BOP1	0.3077	0.63209	0.027537	0.8251	0.48132	0.38895	-0.1764	-0.22765	-0.14795	0.24954	-0.0234	-0.021423
BORA	0.059262	-0.16826	0.49628	0.27742	0.040736	0.073263	-0.042156	0.31613	0.077991	0.045657	0.32135	0.1523
BPGM	-0.059149	0.05293	-0.1374	0.18898	0.42153	0.29896	0.022853	0.068931	-0.086089	0.18074	0.012548	-0.031058
BPHL	0.019793	0.21168	-0.35226	-0.043697	-0.020391	0.28542	0.046061	0.033992	0.126	-0.068681	0.030364	0.17653
BPI	0.13926	-0.17463	-0.35109	-0.084373	0.24095	-0.36978	0.076547	-0.053376	-0.090017	-0.11165	-0.30958	-0.18959
BPIFA1	-0.13796	0.069649	-0.029176	0.12124	0.064422	0.072054	0.044913	-0.005759	0.014302	0.042442	0.10986	0.2294
BPIFA2	0.37452	0.10295	0.10302	0.21925	0.34138	-0.17729	0.1161	-0.10444	-0.006107	0.051375	0.01714	-0.01272
BPIFA3	-0.092974	0.025875	-0.020925	-0.032949	-0.24622	-0.20184	0.028248	-0.019438	0.0051614	0.061804	-0.086976	-0.0062873
BPIFB1	0.21267	-0.042009	0.70832	0.74475	-0.12924	0.06157	0.053495	-0.21224	0.13131	-0.0066292	-0.10544	-0.23259
BPIFB2	-0.33039	0.38844	0.040109	0.36812	0.25561	-0.18599	0.24706	0.28488	0.24873	0.31506	0.1276	0.14295
BPIFB3	-0.045832	0.12207	-0.31806	0.14823	0.13408	-0.3797	-0.12622	-0.051126	-0.085938	0.094824	0.031667	-0.05336
BPIFB4	0.057814	0.47981	0.3682	0.13772	-0.074343	0.10809	0.16378	0.16971	-0.055142	0.11	0.099542	0.027782
BPIFB6	0.15108	-0.065997	0.33061	0.66404	0.60778	0.12922	-0.1612	-0.026498	0.1192	-0.18367	-0.006228	0.18645
BPIFC	-0.10854	-0.35341	0.13547	0.24806	-1.0877	-0.23832	0.070709	0.14642	-0.17493	0.15456	-0.050141	0.094264
BPNT1	0.016467	0.21551	-0.22092	0.091685	-0.00050482	0.037226	-0.05312	0.099231	0.25837	-0.14647	-0.0084931	-0.087872
BPTF	0.49154	0.69076	0.53279	0.79881	0.4898	0.084886	-0.018487	0.24778	0.08788	-0.075405	0.12284	0.06717
BPY2	0.035687	0.091206	0.28343	0.13548	0.2183	0.16388	-0.12822	-0.027851	-0.15566	-0.21064	-0.020508	-0.075219
BPY2B	-0.044606	0.21108	0.22144	0.22259	-0.15242	-0.03897	-0.13007	-0.012137	-0.081075	-0.15304	0.084933	0.015382
BPY2C	0.14985	0.25314	-0.043579	0.19624	-0.2742	-0.2623	-0.094111	0.022883	-0.088047	-0.033929	0.064248	0.11361
BRAF	0.034244	0.43496	0.11487	0.24599	-0.043791	-0.2808	-0.17986	0.20488	0.076518	-0.060654	0.081504	-0.049724
BRAP	0.36794	-0.029767	0.17046	0.39489	0.085811	0.39928	-0.017594	0.10577	-0.10082	-0.089541	0.43518	0.011812
BRAT1	0.16555	0.29491	0.23356	0.67162	0.61107	-0.37634	-0.078659	-0.0091624	-0.30322	0.034397	-0.26864	-0.319
BRCA1	-0.22594	-0.37392	0.090017	0.52886	0.51119	0.32903	-0.052421	-0.29714	-0.28727	-0.036317	0.16443	-0.1406
BRCA2	-0.30992	0.081079	-0.09965	0.62654	-0.24044	0.38362	-0.036245	-0.27576	-0.20244	-0.10274	-0.13269	-0.077955
BRCC3	-0.11923	0.14736	0.044303	0.043214	-0.42395	-0.36016	0.027959	-0.20632	-0.14625	-0.12364	-0.2459	-0.024373
BRD1	0.10244	0.3447	0.21125	0.66498	0.022771	0.0067679	-0.050153	0.069655	-0.0068357	-0.024404	-0.053107	-0.1103
BRD2	-0.35636	-0.39593	-0.0037554	0.068845	-0.36293	-0.036052	-0.19354	-0.30572	-0.54039	-0.16642	-0.41838	-0.28128
BRD3	0.19235	0.15471	-0.39632	0.0073194	0.093592	-0.48483	0.050297	-0.04854	0.14375	0.035315	-0.071638	0.23203
BRD4	0.19112	0.13596	0.3915	0.48579	0.40633	0.61124	0.16409	-0.036347	-0.22023	0.18619	-0.022253	-0.23268
BRD7	-0.18081	-0.13118	-0.43865	0.072083	-0.23403	-0.41815	0.10577	0.42033	0.11969	0.15831	0.34839	0.13012
BRD8	0.30451	-0.18061	-0.16424	0.67355	0.50178	0.41192	-0.12158	0.19479	-0.23996	0.11101	0.3788	0.10131
BRD9	0.50514	0.34573	0.069807	0.71766	-0.098569	-0.062342	0.028988	-0.10173	-0.25877	-0.085809	-0.13641	-0.30329
BRDT	0.57866	0.75602	0.018734	0.36461	0.23484	-0.059473	0.19568	0.013319	0.18115	-0.18015	0.14155	0.14883
BRE	0.026579	0.077279	0.2978	0.20051	-0.23553	0.44986	-0.11383	-0.13421	-0.30605	-0.16685	-0.17194	-0.21331
BRF1	0.1161	0.18944	0.092493	0.41563	0.31228	0.17824	0.092548	0.025053	0.22582	0.21125	0.17141	0.13543
BRF2	-0.13237	-0.027734	-0.079751	0.67175	0.095968	0.55548	0.032481	0.13797	-0.21763	0.15368	0.47278	0.2728
BRI3	-0.071669	0.27204	0.41035	0.14013	0.16096	0.4619	-0.0041473	-0.031253	0.29843	-0.071825	0.063023	0.024544
BRI3BP	-0.01434	0.3155	0.34785	0.29264	-0.17365	-0.16007	0.023695	-0.065524	-0.090262	-0.064552	-0.082747	-0.12206
BRICD5	-0.21326	0.056675	-0.021967	0.40352	-0.02525	-0.1875	0.012237	-0.016612	0.037674	0.018283	0.016797	-0.0028277
BRINP1	0.11934	0.24434	0.11238	0.049044	-0.13083	0.35587	-0.0032564	-0.13078	-0.12341	0.064945	-0.12375	-0.088787
BRINP2	-0.019808	-0.11913	0.0034666	0.19917	0.19753	-0.13801	-0.0080634	-0.12633	-0.37569	0.14788	-0.17408	-0.18909
BRINP3	-0.30085	0.31459	0.22883	0.88112	-0.50077	-0.00053286	-0.098013	0.10239	0.055629	0.10158	0.36969	0.31554
BRIP1	0.65911	-0.27055	-0.4953	-0.32207	-0.37213	-1.76	0.22881	0.13874	-0.035882	-0.072658	0.21675	0.0035669
BRIX1	-0.47042	-0.1641	-0.071551	0.56053	0.54163	-0.35897	0.05969	0.30528	-0.41372	-0.12605	0.25301	-0.21922
BRK1	0.17856	-0.40003	0.50369	0.19411	-0.17303	-0.84928	-0.15935	-0.11829	0.021055	-0.19899	-0.1538	0.11821
BRMS1	0.30122	0.042154	-0.32905	0.16574	-0.28494	-0.16373	-0.33835	-0.06848	-0.28165	-0.30121	0.13247	-0.19076
BRMS1L	0.1553	0.35474	0.054586	0.11884	-0.11625	-0.63938	0.12598	-0.13117	0.094597	0.22792	-0.010553	-0.15831
BROX	-0.10287	0.18385	0.43637	0.34242	0.38625	0.24789	0.029985	0.12179	0.065503	0.078133	0.056624	0.14586
BRPF1	0.09312	-0.11925	-0.42724	0.29806	0.29526	-0.059535	-0.054894	0.14748	0.19045	0.014294	0.32666	0.58057
BRPF3	0.119	0.06647	-0.0012415	0.059193	0.19198	0.072917	0.034717	-0.096958	0.13775	0.11592	-0.012501	0.04435
BRS3	0.039653	0.2835	0.34976	0.14363	-0.20675	0.039479	0.062461	-0.068641	-0.33603	0.051709	-0.31037	-0.27197
BRSK1	-0.039725	0.25036	0.61418	0.25567	0.94837	0.47913	-0.07816	0.2737	0.18681	0.35194	0.11041	0.092119
BRSK2	-0.080147	-0.034486	0.18415	0.47491	0.15679	0.29206	0.0085046	-0.090711	0.10354	-0.1498	-0.38331	0.021836
BRWD1	-0.11625	0.099545	-0.16247	0.25349	0.19969	-0.0072937	-0.032369	0.17266	0.11258	-0.024518	0.22276	0.18352
BRWD3	-0.25756	-0.64009	-0.19558	-0.12772	0.48111	-0.31151	0.0045258	0.11315	0.16272	0.096054	-0.25331	-0.28648
BSCL2	-0.059679	0.35006	0.30088	0.73595	0.097274	0.47639	0.096481	0.084088	0.10701	0.054883	-0.22759	-0.023135
BSDC1	0.025432	0.211	0.12193	0.43777	0.10198	0.12066	-0.050546	0.11579	-0.1542	0.10325	0.12846	-0.18813
BSG	0.27663	0.097752	0.25311	0.11671	0.22336	0.0081013	0.0090619	-0.17006	0.062073	0.11005	-0.15696	0.060258
BSN	0.13123	0.064487	0.040617	0.064112	-0.14001	-0.11368	-0.13732	-0.023721	-0.0057462	-0.003844	0.086491	-0.13728
BSND	0.23818	-0.10248	0.47153	0.19546	-0.52917	-0.38427	-0.28341	0.056786	0.12144	-0.33425	-0.068621	-0.20987
BSPH1	0.24298	-0.065254	-0.033772	0.033615	-0.11436	0.32037	0.078358	0.24166	0.19771	-0.10895	0.054426	0.21719
BSPRY	-0.077127	0.0063087	0.011299	0.16434	0.209	-0.4204	-0.09431	-0.097696	-0.14988	-0.039374	-0.097422	-0.16764
BST1	-0.087327	0.27716	0.37452	0.11288	-0.0075434	0.079596	-0.14996	-0.13035	-0.19746	-0.16605	-0.081758	-0.15621
BST2	0.090825	0.21949	0.72983	0.31922	0.78713	-0.38904	0.23081	-0.076702	0.10335	0.19437	0.08825	-0.17497
BSX	-0.026204	-0.022798	-0.11892	-0.12867	-0.41551	-0.27751	0.10752	-0.016008	0.17069	0.040094	0.0025166	0.13002
BTAF1	0.11319	-0.097683	-0.1259	0.064371	0.012113	-0.10997	0.056522	0.088081	-0.1333	0.046994	0.079116	-0.34947
BTBD1	-0.19902	-0.1407	-0.13209	0.17733	0.0011416	0.2537	-0.12027	0.045135	-0.007393	0.04958	0.20259	0.28192
BTBD2	0.0025562	0.35921	0.2363	0.095417	0.015624	0.27485	0.14851	0.14205	0.15813	0.049154	-0.067765	0.097052
BTBD3	0.16756	0.5385	-0.084238	0.13801	0.19893	0.27751	0.07189	-0.080336	0.39489	0.071229	-0.10752	0.24451
BTBD6	-0.030593	0.17853	0.50947	0.22796	0.18953	-0.29857	-0.10295	0.11436	-0.015937	-0.10047	0.026448	-0.088772
BTBD7	-0.18774	0.15789	0.22828	0.54373	0.49227	0.75654	-0.10835	-0.39262	-0.054095	-0.029568	-0.097639	-0.04209
BTBD8	0.059841	0.31045	-0.28927	0.38095	0.10351	-0.19379	-0.42767	-0.10649	-0.37732	-0.20782	0.075252	-0.12955
BTBD9	0.091	-0.10183	0.095456	-0.12513	-0.45038	0.22319	0.14521	-0.12918	-0.12303	0.021337	-0.26611	-0.12954
BTBD10	-0.44235	-0.21925	-0.30687	0.59883	-0.25684	0.24048	0.26271	0.035003	-0.18472	0.28693	-0.11017	-0.05014
BTBD11	0.070273	-0.21179	0.031613	0.26241	0.27619	-0.024071	-0.0076305	-0.07584	-0.18715	0.017914	0.01112	-0.32237
BTBD16	0.35057	-0.42168	0.50383	0.47161	0.57736	0.30196	0.11959	0.25027	0.21688	-0.10768	0.049107	0.10728
BTBD17	-0.05066	-0.2248	-0.26575	0.036063	0.1887	-0.0031121	-0.17258	-0.021041	-0.11389	0.15958	0.12231	-0.04184
BTBD18	0.048094	0.067525	0.30222	0.21183	0.1883	0.17593	-0.091008	-0.032624	-0.053724	-0.040591	0.011431	0.19921
BTBD19	0.19215	-0.45165	-0.36185	0.027477	-0.048402	-0.48216	-0.10834	-0.082672	-0.077456	0.16632	-0.11929	0.15529
BTC	0.17348	-0.077698	-0.48268	0.33515	-0.57275	-0.75693	0.10907	0.080694	0.54097	0.52655	0.091271	0.34146
BTD	-0.45098	-0.23938	-0.2907	0.2725	-0.21567	0.33617	-0.044986	-0.14775	-0.2042	0.114	0.017841	0.089274
BTF3	0.26749	-0.18336	0.19236	0.39957	0.4633	0.6348	-0.035577	-0.0020876	0.032881	0.17897	0.12422	0.05951
BTF3L4	0.35795	0.5215	-0.032736	0.74353	-0.31055	-0.37144	0.01205	-0.059632	-0.021664	-0.011589	0.11848	0.0014698
BTG1	0.15666	0.43323	0.002391	0.55223	0.32987	0.053962	0.0081508	-0.028064	0.065846	0.10384	-0.0009219	-0.19485
BTG2	0.14317	0.055177	0.18621	0.0063536	-0.15175	-0.31058	0.10869	0.08102	-0.096976	-0.0066258	0.017729	-0.094967
BTG3	0.53676	0.10195	-0.17597	0.20749	-0.0072571	0.50768	0.07721	0.10361	-0.042387	0.21506	0.044811	-0.31992
BTG4	0.065924	0.37861	0.41064	-0.23408	0.32231	-0.41537	-0.20523	-0.075186	0.19347	-0.019146	-0.146	0.10871
BTK	-0.014598	-0.064913	-0.15809	0.17886	0.21276	-0.1469	0.0030248	0.043344	-0.26294	0.13504	-0.060198	-0.0078987
BTLA	-0.21927	-0.37281	-0.58053	0.18853	0.15722	0.16298	-0.038542	0.032222	0.24836	0.037498	-0.1208	0.016188
BTN1A1	0.071695	0.051817	0.16259	0.10569	-0.067719	-0.12465	0.12749	0.12521	0.15359	-0.0078447	0.020225	0.13622
BTN2A1	0.23315	0.58543	0.10514	0.037064	-0.1754	0.02605	0.20142	0.24616	-0.36442	0.047489	0.23021	0.056518
BTN2A2	-0.075003	0.18747	0.099028	0.26507	0.32161	0.085222	0.043562	0.06821	0.19572	-0.011802	-0.0081314	-0.015247
BTN3A1	-0.18087	-0.088173	0.2146	0.064236	0.18261	-0.017445	0.082937	-0.081822	-0.026834	-0.10338	-0.10024	0.019666
BTN3A2	0.055002	-0.14001	0.16721	0.10788	0.0060661	0.053427	-0.073972	0.065065	0.17178	0.084169	0.040787	0.10555
BTN3A3	-0.065082	0.22924	-0.024605	0.001284	0.037727	-0.11004	-0.21946	-0.048967	-0.17636	-0.22452	-0.071442	-0.21485
BTNL2	0.23826	0.26886	0.21197	0.030341	0.18028	-0.20246	-0.12171	-0.096674	-0.02532	-0.07262	-0.085755	-0.0073453
BTNL3	0.032105	-0.20977	-0.13398	0.22369	-0.27042	-0.11573	-0.09086	0.025637	0.012752	0.16156	0.032261	0.15646
BTNL8	0.30416	0.24643	-0.018104	0.37022	0.1584	0.026321	0.11654	-0.11712	-0.0097869	-0.080664	-0.16942	-0.15388
BTNL9	-0.014108	0.014826	0.36348	0.41225	0.18445	0.1252	-0.066499	0.10496	0.070212	-0.22966	-0.012624	0.10887
BTNL10	0.071107	0.92887	1.0651	0.2424	-0.33025	0.5589	0.05309	-0.20637	-0.049231	0.091219	-0.023395	-0.12552
BTRC	-0.1695	0.013788	-0.43112	0.32213	0.13191	0.25863	-0.020831	-0.20834	-0.20153	0.053229	-0.013606	0.1494
BUB1	0.4139	0.22458	0.060284	-0.026587	0.064745	0.10923	-0.089935	0.070286	0.41146	0.24933	0.41122	0.51644
BUB1B	0.24955	-0.058051	-0.055051	0.62818	0.38246	-0.33751	0.31655	0.083582	-0.074098	0.28147	0.29498	0.080057
BUB3	0.36351	0.35947	1.5712	1.3843	0.093976	0.55195	0.09923	0.28843	0.046664	0.12815	0.45861	0.36998
BUD13	0.45029	0.63193	0.8239	0.43206	0.18034	0.22581	-0.042025	0.14106	-0.23145	0.052504	0.10396	-0.14289
BUD31	0.11099	0.49998	0.811	1.2244	0.45707	0.62914	-0.10563	-0.43733	0.14798	-0.12578	-0.41592	-0.57643
BVES	-0.042182	-0.13596	-0.27899	0.059356	0.55361	0.087818	0.25597	0.016408	0.14462	0.0074796	0.19185	-0.085254
BYSL	0.12322	-0.46384	1.0148	0.46457	-0.022798	0.24386	0.21379	-0.30212	0.11909	0.30738	0.0083428	-0.1513
BZRAP1	0.36794	0.41886	0.55736	0.37727	0.41146	0.52518	-0.020129	0.064445	-0.082362	0.08136	0.028131	-0.22177
BZW1	0.13273	0.20404	-0.21031	0.17491	-0.027509	0.38443	-0.14323	-0.18498	-0.21428	-0.12376	-0.31081	-0.074686
BZW2	-0.08453	0.10307	-0.19437	0.013782	0.20203	-0.60176	0.050209	-0.15625	-0.032805	0.030279	0.052235	0.3856
C1D	-0.11344	-0.13965	0.11155	-0.069312	0.15936	-0.3859	0.014626	-0.084922	-0.27131	-0.06698	-0.10621	-0.18879
C1GALT1	-0.15415	0.47371	1.0835	0.1019	-0.4343	0.3782	0.050443	0.07239	-0.062516	0.043866	0.029722	-0.0050699
C1GALT1C1	-0.61065	0.25411	-0.60922	0.44099	0.56527	0.074566	-0.24046	-0.2413	-0.24423	-0.040539	-0.23154	-0.24621
C1GALT1C1L	-0.094272	0.2743	0.01815	0.074364	-0.29352	-0.061262	0.10393	0.024669	0.20012	-0.04648	0.061065	0.14481
C1orf21	0.020607	0.08523	0.19404	0.28376	-0.39483	0.085773	0.048058	0.28622	0.029802	0.24596	0.11449	-0.0073981
C1orf27	0.11531	-0.22506	-0.22269	0.48273	0.19129	0.3286	0.060964	-0.19275	-0.027734	0.056022	0.093744	0.3263
C1orf43	-0.07643	0.20119	0.11203	0.23089	-0.2636	0.43154	-0.12075	0.20641	0.19369	-0.077188	0.1647	0.35427
C1orf50	0.35095	0.033109	-0.29647	0.089654	0.05738	0.28844	0.041125	0.36081	0.29288	0.25972	0.020268	0.16328
C1orf52	-0.27796	0.024647	-0.077184	0.060957	0.11221	-0.3272	0.15694	-0.11268	-0.1152	0.075097	-0.009194	-0.26732
C1orf53	-0.053651	0.26025	0.32754	0.45145	0.11305	-0.39159	-0.15094	-0.077122	-0.039299	-0.1036	-0.17594	0.065914
C1orf54	0.15504	0.082095	-0.26137	0.25094	0.16348	-0.13938	-0.048155	-0.18926	-0.12893	0.003357	0.052104	-0.059606
C1orf56	0.10771	-0.21047	0.92311	0.4859	0.29653	0.025088	0.050716	0.12303	0.058622	0.021548	0.066492	0.19683
C1orf61	0.253	0.042363	0.17344	0.21386	0.13823	-0.32063	-0.070371	0.049476	0.11978	0.032238	0.076152	0.1573
C1orf64	0.12854	0.31791	0.16728	0.021173	-0.034088	0.33142	0.11825	0.031648	-0.015795	0.16742	0.21182	0.023404
C1orf68	0.13087	0.030802	0.15975	-0.0045672	-0.2318	0.039238	0.036415	-0.034487	0.12047	0.067943	-0.02163	-0.062484
C1orf86	0.38107	0.13464	0.035161	0.097772	-0.075452	0.092692	0.047268	-0.19414	-0.18843	0.016703	-0.28196	-0.10456
C1orf87	-0.032404	0.084478	0.16431	0.10308	-0.43554	-0.56346	0.11519	0.18375	0.081048	0.12238	0.040362	0.23752
C1orf94	0.11039	0.19044	0.33956	-0.067302	0.012959	0.098602	0.21379	0.0040246	0.15224	0.092381	-0.01124	0.1294
C1orf95	0.28077	0.010029	-0.037914	0.25822	0.28046	0.037042	0.15559	0.07201	-0.21221	0.05919	0.13707	-0.29658
C1orf100	0.67661	-0.22424	-0.084988	0.58107	-0.043182	-0.17128	-0.12642	-0.33924	-0.25987	-0.29004	-0.019486	-0.25477
C1orf101	0.11887	-0.33066	0.045054	0.33579	-0.089823	-0.082721	0.11117	-0.0019203	0.10909	0.10073	0.081755	0.17478
C1orf105	0.16555	-0.080283	0.1619	-0.025344	0.56295	-0.16619	0.17474	0.091921	0.15744	0.20017	-0.014265	-0.090942
C1orf106	0.015045	-0.015322	-0.50898	0.37167	0.078045	-1.0503	-0.12766	-0.0042639	0.184	-0.10315	-0.14008	0.077376
C1orf109	-0.46553	0.49556	-0.32652	1.1884	0.60308	0.10831	0.14697	0.27666	0.1651	0.27579	0.055439	0.44029
C1orf110	-0.18918	-0.04183	0.067546	0.12648	0.078942	0.23056	0.086465	0.088795	-0.014811	0.11274	0.37169	0.18901
C1orf111	-0.084359	-0.17532	-0.024526	0.47742	0.15808	0.1509	0.12028	0.038204	-0.051645	0.022523	-0.032529	-0.22392
C1orf112	-0.11612	0.1309	0.18177	0.2129	0.12916	-0.049101	-0.042323	-0.36551	-0.62036	-0.031156	-0.50369	-0.81507
C1orf115	0.20177	0.40517	0.17298	0.12495	0.10597	0.46062	0.028005	0.0063934	0.077525	0.23936	0.27294	0.01459
C1orf116	-0.0089897	-0.16884	-0.5027	0.092042	0.10525	-0.23229	0.16022	-0.01756	-0.12755	0.17782	0.18956	0.21215
C1orf122	-0.11714	-0.050761	-0.37647	-0.0047443	-0.17337	-0.11062	0.087658	-0.2227	-0.3253	-0.049789	-0.22597	-0.32833
C1orf123	-0.25785	-0.045501	0.053682	0.17248	0.48048	0.018464	-0.12143	-0.062078	0.045861	-0.24321	-0.030446	-0.030881
C1orf127	0.22891	0.41632	0.23967	0.15485	-0.041138	-0.45343	0.033369	0.066105	-0.0053991	0.027075	0.017875	0.037327
C1orf131	0.29427	0.60089	0.21422	0.39517	-0.24109	0.37727	0.11563	-0.18598	-0.045636	0.070394	-0.058572	0.06867
C1orf137	-0.16579	-0.54477	-0.20567	0.14906	0.10928	0.27918	0.068107	0.19089	0.13864	0.013533	-0.0011014	0.23797
C1orf141	-0.039824	-0.17601	0.040189	-0.22119	0.023027	0.27159	-0.18081	-0.019963	0.0719	0.0089833	0.08017	0.16242
C1orf146	-0.35494	0.18221	1.0278	-0.12785	0.092464	0.42271	-0.24178	0.11057	0.076302	0.076334	-0.089849	-0.11503
C1orf158	-0.08894	0.18732	0.018804	-0.0037891	-0.14771	0.0042739	0.12583	0.075372	-0.1708	0.15306	0.12146	0.3131
C1orf159	0.49756	0.35166	1.0277	0.50258	-0.0055798	0.10392	-0.057266	-0.43777	-0.11184	0.071534	-0.034975	0.052345
C1orf162	0.17041	0.25734	-0.16215	0.2024	-0.037481	-0.10264	0.095425	-0.031509	-0.16367	0.024803	0.030149	-0.14937
C1orf167	0.059401	-0.0014044	0.40472	0.028745	-0.034067	0.042127	0.050723	-0.0036763	0.13194	0.095803	0.025273	0.035853
C1orf168	0.2131	-0.019349	0.57712	-0.1016	-0.24145	0.12295	-0.1271	-0.11658	-0.2024	0.036553	0.14111	-0.13549
C1orf174	0.089451	-0.046106	0.34896	0.33825	-0.15592	0.0024614	-0.21455	-0.1303	-0.18544	-0.21268	0.033964	-0.21842
C1orf177	0.15886	0.17915	-0.51534	0.23217	0.047669	0.25944	-0.023423	-0.053394	0.081804	-0.015101	0.20872	0.14883
C1orf185	0.096193	0.24853	0.41338	-0.10501	-0.41542	-0.31562	0.074068	0.12544	0.048992	0.058513	0.039742	-0.17864
C1orf186	0.43673	0.21478	-0.39759	0.22493	-0.050287	-0.0245	0.12871	0.15033	-0.091352	0.019742	0.039456	0.076975
C1orf189	0.016625	0.10657	0.32734	0.24505	0.008368	0.28616	-0.20758	-0.12601	0.0053101	-0.11954	-0.060987	-0.082767
C1orf194	0.10076	0.11871	0.26452	0.093533	-0.085609	0.3854	0.018312	0.029628	-0.10392	-0.080198	-0.10694	-0.34447
C1orf195	0.161	0.19133	-0.047063	0.036298	-0.39027	-0.14912	-0.16688	0.0125	0.1893	-0.1319	0.050087	-0.31271
C1orf198	-0.0078673	0.2148	-0.10415	0.11255	-0.075669	-0.40004	-0.0033722	0.13959	0.0083814	-0.046736	0.089572	-0.052096
C1orf204	0.059808	0.13902	0.047829	0.39809	-0.37	0.022325	-0.082638	-0.2358	0.012027	-0.087429	-0.29474	-0.11194
C1orf210	0.015004	0.48955	0.30126	0.015908	0.0027835	-0.18203	0.11079	0.035726	0.088062	0.15353	0.33965	0.20414
C1orf216	0.083255	0.38832	0.43316	0.041375	0.17523	-0.045102	-0.00035737	-0.080099	-0.15057	-0.046156	0.053921	-0.26662
C1orf226	0.1485	0.15013	-0.031211	0.11264	-0.042904	0.089984	-0.043126	0.0055611	0.0067294	0.028345	0.20405	0.53679
C1orf228	-0.086303	0.081893	0.034556	0.056779	0.43796	0.36098	0.13489	-0.059429	-0.10295	0.065763	0.052677	-0.17569
C1orf229	0.29175	0.11456	0.69306	0.40457	-0.41661	-0.76603	-0.06457	0.017789	0.075369	-0.17064	0.060746	0.13559
C1orf233	0.23971	0.12805	-0.14889	0.0071482	0.011422	-0.11958	0.093012	0.084274	0.03742	0.1813	-0.068425	-0.060915
C1orf234	0.13244	0.022554	0.28061	0.12942	0.37746	0.16485	0.038576	-0.073617	-0.079422	0.34438	0.077446	0.12709
C1QA	-0.024844	-0.23382	-0.09757	0.15325	0.33362	0.070477	0.0049828	-0.097448	0.046255	0.12245	0.067343	0.040446
C1QB	-0.029307	0.05003	-0.10824	0.33353	0.37879	0.37668	0.081548	-0.031162	0.092126	0.063183	0.052815	-0.087735
C1QBP	0.015928	-0.10604	0.33959	0.15648	0.42049	0.67866	-0.084949	0.12114	-0.26549	-0.11157	-0.047353	-0.47668
C1QC	-0.007458	0.016266	-0.064332	0.26659	0.33299	-0.08058	-0.016574	-0.075601	0.09496	0.18518	-0.20063	0.049766
C1QL1	0.32723	-0.32894	0.26485	0.0050199	0.43145	-0.59045	-0.08249	0.18287	0.11558	-0.047336	0.032171	-0.021409
C1QL2	0.18961	0.22414	-0.38192	0.33047	0.20955	0.44583	-0.0027415	0.038042	0.14083	-0.19463	0.10391	-0.11919
C1QL3	0.03956	-0.15823	0.045888	0.08841	-0.050266	-0.068895	-0.032105	-0.12819	0.024055	-0.018058	-0.030449	0.083075
C1QL4	0.17886	-0.30259	-0.077073	0.10536	0.14952	-0.11848	-0.11142	0.10469	0.22232	-0.094828	0.00059485	0.070034
C1QTNF1	0.1358	0.40385	0.015039	0.0045093	0.028631	-0.36103	-0.014047	0.068989	0.12031	0.074626	0.0051444	0.18566
C1QTNF2	-0.022746	-0.40569	-0.076181	0.439	0.23636	-0.076612	0.13385	0.060087	0.13117	0.15213	0.053347	0.16229
C1QTNF3	-0.1296	-0.3162	0.14963	0.29266	0.12796	-0.032372	-0.012866	0.060578	-0.051864	-0.078611	-0.015504	-0.098268
C1QTNF4	0.17891	0.23282	-0.0026109	0.25622	-0.5363	0.50266	0.013698	0.094232	-0.068019	0.34299	0.14789	0.066957
C1QTNF5	-0.033935	0.54888	0.49887	0.49926	0.28003	0.30081	0.067014	-0.077436	0.014441	0.046987	-0.1734	0.13327
C1QTNF6	-0.19336	-0.28981	-0.27587	0.38454	0.3797	0.20103	0.085463	-0.074715	-0.26958	-0.014782	-0.21409	-0.24539
C1QTNF7	-0.33417	-0.16444	0.19032	0.17182	0.48129	0.31052	-0.060685	0.12369	-0.049072	0.072541	-0.071426	0.10178
C1QTNF8	0.20492	0.054515	0.18382	0.21048	-0.10613	-0.36023	-0.22241	-0.081768	-0.19765	0.11266	-0.051843	-0.18074
C1QTNF9	0.097652	-0.089986	0.30209	-0.0037466	-0.28038	0.14294	0.063765	-0.26231	0.10464	0.10957	-0.056027	0.32231
C1QTNF9B	0.025911	-0.076656	-0.12211	0.10605	0.39065	-0.21662	-0.14792	-0.089766	-0.21727	-0.016098	-0.044147	-0.11669
C1QTNF9B-AS1	0.37291	0.073401	-0.10493	0.38839	-0.28005	-0.1332	0.074723	-0.11471	-0.024406	0.03441	-0.07732	-0.11324
C1RL	0.033194	0.17766	0.44044	0.1631	-0.021899	0.16424	0.12555	0.067589	-0.028085	0.119	0.034408	-0.2079
C1S	0.37001	-0.067275	-0.23502	0.31459	-0.34265	0.24989	0.013475	-0.09812	-0.028566	0.3372	0.029745	0.47038
C2	0.1781	0.12643	0.14291	0.25647	0.18654	0.052895	-0.081914	-0.057881	-0.015715	0.05611	0.028732	-0.081076
C2CD2	0.031887	-0.0051599	0.0052576	-0.035343	0.045871	-0.19585	-0.056413	-0.080492	0.083275	0.011577	-0.030675	0.018446
C2CD2L	0.5842	-0.18412	0.61284	-0.24058	0.29858	-0.22042	0.040122	0.21209	0.41551	0.01088	0.23551	0.34302
C2CD3	0.32923	0.23327	0.033125	0.13294	-0.09819	-0.40492	0.014989	0.15543	0.2481	-0.14001	0.37796	0.39682
C2CD4A	0.15691	0.32414	-0.10721	-0.12436	-0.22687	-0.26059	0.12456	-0.03027	-0.30272	0.11027	0.18099	-0.15973
C2CD4B	0.30793	0.031073	0.020144	0.30752	0.34083	-0.00038489	0.055789	-0.0075326	-0.23535	0.04766	-0.20572	-0.054607
C2CD4C	0.55752	0.3107	0.5387	0.1554	0.045794	0.046899	0.16839	0.00029758	0.16563	0.034632	-0.10133	-0.19386
C2CD4D	0.00368	0.23883	0.022829	0.58727	0.00027767	-0.034244	-0.23275	-0.21227	0.28184	-0.17308	0.027484	-0.085245
C2CD5	-0.054078	-0.27114	0.023487	0.043251	0.16672	-0.58503	0.11285	-0.047548	0.017927	0.21178	0.15978	0.075812
C2orf15	0.38328	-0.2849	-0.47866	0.2888	-0.26589	0.04099	0.11756	0.21752	-0.26018	-0.25907	0.15733	-0.31014
C2orf16	-0.037412	-0.24726	0.020756	0.20349	-0.046121	-0.0548	0.018295	0.078936	0.057548	-0.35968	-0.25003	-0.13605
C2orf27A	-0.1277	0.22874	-0.42106	0.17834	0.69961	0.21495	0.05177	-0.19819	0.50083	0.12986	0.12984	0.43118
C2orf27B	-0.1657	-0.23768	0.069749	0.61839	0.047188	0.66138	0.087989	-0.12108	-0.11248	0.27883	-0.11752	-0.16035
C2orf40	-0.083058	-0.327	-0.046856	0.24629	-0.059795	0.28824	-0.020231	-0.14516	-0.18636	0.0087029	-0.063337	-0.012927
C2orf42	0.30157	0.54884	0.24135	-0.0058761	0.51541	0.22984	0.20665	0.019915	-0.17459	0.056765	0.003135	-0.07133
C2orf44	0.07012	0.39033	0.21246	-0.002055	-0.23206	0.033722	-0.0029624	-0.10371	-0.14351	0.065523	-0.087606	-0.12014
C2orf47	-0.26993	0.080701	-0.037832	0.15137	-0.15584	0.15585	-0.05918	-0.082742	0.0066281	0.037661	0.028721	0.010567
C2orf48	0.14295	0.10179	-0.12256	0.12669	-0.30194	-0.26684	-0.077708	0.007468	-0.14592	-0.1354	0.030993	-0.094617
C2orf49	-0.046797	0.19576	0.17103	0.64941	0.75474	0.421	-0.10502	-0.050559	-0.3133	0.030438	-0.21455	0.016517
C2orf50	-0.17371	-0.14045	0.13677	-0.0010787	-0.15424	-0.56444	-0.087846	0.19173	-0.056134	-0.14601	0.17915	-0.1341
C2orf54	0.082601	0.057725	-0.028037	0.24838	0.41329	0.087528	0.024142	-0.066639	0.075084	0.025952	0.0064471	0.0055919
C2orf57	0.15744	0.22942	-0.5031	0.33613	0.077879	0.025835	-0.11022	-0.054623	0.26173	-0.0051511	-0.021897	-0.032744
C2orf61	0.014953	0.27439	-0.1376	-0.12413	-0.10364	-0.87977	-0.0013697	0.002036	-0.083404	0.20899	0.063279	-0.044657
C2orf66	0.018484	-0.042808	0.39665	0.036863	-0.16308	-0.011279	-0.1456	0.12282	-0.088322	-0.13932	0.10574	-0.19194
C2orf68	-0.19325	0.30249	0.42717	0.36752	-0.16589	0.013755	0.24027	-0.011013	-0.37986	-0.028086	-0.032403	0.1539
C2orf69	-0.12375	-0.36681	0.097487	0.3459	-0.39218	-0.32803	0.022659	-0.01398	-0.028388	0.15324	-0.045917	-0.025828
C2orf70	0.25923	-0.099461	0.018808	0.12098	-0.69658	0.48262	-0.027452	-0.028352	0.39352	0.10989	0.10807	0.084775
C2orf71	-0.33041	0.37943	0.39421	-0.1668	-0.064184	-0.80253	0.072396	0.087416	0.28798	0.015182	0.22056	0.079312
C2orf72	0.01977	0.34345	0.20583	0.15474	0.87672	-0.50053	0.25976	0.060384	0.11341	0.072786	-0.048829	0.049858
C2orf73	-0.24203	-0.12323	-0.13188	-0.041507	-0.066452	-0.21309	-0.051859	0.23839	0.25081	-0.023243	0.14766	0.063304
C2orf74	-0.11983	-0.15835	-0.20745	0.52455	0.070881	0.20889	0.28194	-0.2841	0.05994	0.27645	-0.14428	0.10004
C2orf76	-0.15496	-0.066735	-0.056397	0.27843	0.32093	0.65251	-0.0014467	-0.23252	0.037416	-0.17916	-0.03608	-0.11646
C2orf78	-0.062418	0.57943	0.33628	0.14696	0.13025	-0.13236	-0.0035932	0.14677	-0.064637	0.020992	0.068873	-0.14673
C2orf80	-0.14046	0.32609	-0.13284	0.16267	-0.22916	0.16146	0.17854	-0.00084284	0.013377	0.20412	0.083168	-0.016747
C2orf81	0.094147	0.090117	-0.092722	0.46837	0.10642	1.0795	-0.25251	-0.22573	-0.35129	0.19424	0.097289	-0.32159
C2orf82	0.24795	-0.037817	-0.024283	0.25411	0.4468	-0.041668	0.24734	-0.041822	-0.17022	0.12382	-0.099517	-0.15563
C2orf83	-0.0073693	-0.36153	-0.16492	-0.2088	-0.30587	-0.049117	-0.12627	-0.084487	-0.21784	-0.23657	-0.016411	-0.12458
C2orf88	-0.12063	-0.20828	-0.51114	0.45397	0.072708	0.11195	-0.12694	0.13778	-0.043541	-0.064836	0.086726	-0.17895
C2orf91	0.17399	-0.032542	-0.14564	0.17917	0.66033	0.11129	0.010212	-0.23548	-0.063746	-0.14462	-0.015686	-0.058692
C3	0.07783	0.33637	0.27969	0.049541	0.041903	0.16719	-0.041657	-0.17677	-0.032635	-0.11047	-0.13856	-0.0034622
C3AR1	0.0097357	0.12048	-0.090214	0.26819	0.3047	0.58502	-0.0028014	-0.29235	-0.3322	0.25433	0.017209	-0.017333
C3orf14	-0.035962	0.27788	0.24604	0.22454	-0.29417	0.22662	0.19043	-0.16787	-0.17625	-0.034798	0.09442	0.042732
C3orf17	0.009692	0.061849	0.14542	0.47515	-0.027097	-0.24445	-0.10625	0.018051	0.26155	-0.049107	0.083994	0.052015
C3orf18	0.22054	0.10886	0.14591	0.25967	-0.12163	-0.12548	0.15178	0.069836	0.0057356	0.33451	0.025482	0.2922
C3orf20	-0.3022	0.1246	0.18277	0.012023	-0.11542	-0.63391	0.047547	-0.14753	-0.037406	-0.023861	0.075298	0.059161
C3orf22	0.033339	0.26378	0.51647	0.073742	-0.045479	0.069017	0.025946	0.043418	-0.066493	-0.12244	-0.065559	-0.024903
C3orf30	-0.12333	0.030186	-0.24715	0.098714	-0.0026088	0.20646	0.039828	0.18425	0.027938	0.013627	0.035713	0.11975
C3orf33	0.56567	-0.068333	0.59045	-0.1033	0.16735	-0.10353	-0.24471	0.014385	0.26906	-0.133	-0.076182	0.012347
C3orf35	-0.11099	-0.32874	-0.046826	0.323	-0.16135	-0.042907	0.015607	0.051043	0.20058	0.087106	-0.074868	-0.069507
C3orf36	-0.24368	0.08285	-0.021434	0.54146	-0.083073	-0.63896	-0.018694	-0.017971	0.17106	0.19227	0.024222	0.34113
C3orf38	-0.12338	-0.30172	-0.71542	0.22377	-0.20095	-0.19118	-0.22807	-0.36543	-0.37843	0.12523	-0.25151	-0.60018
C3orf52	0.20078	-0.053667	-0.21009	0.24835	0.25834	0.21459	-0.086233	-0.31063	-0.16244	0.023294	-0.068279	-0.10369
C3orf56	-0.021022	-0.28435	-0.14202	-0.11515	-0.10341	-0.072041	-0.090938	-0.0053116	0.17744	-0.12792	-0.10004	0.082243
C3orf58	0.13649	0.33909	-0.01443	0.11307	-0.3419	-0.69555	0.009204	0.12558	0.14871	-0.0099831	-0.058772	0.05322
C3orf62	-0.14859	0.20365	0.76512	-0.41511	-0.17306	0.049411	-0.30397	-0.28232	-0.36012	-0.11544	0.24201	-0.19235
C3orf67	-0.36864	-0.20304	-0.43348	-0.019474	0.26954	0.28227	-0.043239	0.035169	-0.5416	-0.022459	-0.049987	-0.36292
C3orf70	-0.10965	0.41046	0.4489	-0.058203	-0.02923	0.64387	0.13456	0.17549	0.22871	0.18927	0.27296	0.492
C3orf79	0.094084	-0.29416	0.16567	0.0064028	-0.058344	0.07569	-0.15475	-0.25337	-0.04555	-0.1433	-0.052056	0.052956
C3orf80	-0.16376	-0.11426	0.14632	0.15565	-0.26043	-0.0042174	0.12098	0.045503	0.023551	-0.046123	-0.20443	-0.0033403
C3orf84	0.010881	-0.53686	-0.31052	0.0064861	0.097132	0.33773	-0.20338	-0.25335	0.064213	-0.16201	-0.11108	0.060149
C4A	-0.12938	0.17213	-0.083971	0.32755	-0.19777	-0.10018	-0.0046036	0.16078	-0.24363	-0.14766	0.048662	-0.074
C4B	0.4093	0.16585	0.73395	0.11168	0.33839	0.57684	-0.14558	-0.13369	-0.1257	-0.16292	-0.012075	0.0080805
C4BPA	0.11751	-0.063499	0.15603	0.16218	-0.0084859	-0.13816	0.10286	0.24978	0.1883	0.17936	0.20265	0.36722
C4BPB	-0.028523	0.23793	-0.1891	0.67482	0.066221	0.62418	0.065663	-0.1695	0.24366	0.16125	0.14975	0.22439
C4orf3	0.042936	0.13583	0.2938	0.088994	-0.089625	0.38232	-0.2066	0.056026	0.45958	-0.040774	0.082931	0.43666
C4orf17	0.062272	0.49549	-0.48597	-0.093172	-0.10861	-0.074169	-0.12146	0.14589	0.069416	-0.08961	-0.052667	-0.024765
C4orf19	0.23578	-0.071095	-0.12572	-0.054959	0.21915	0.27205	0.039747	-0.1031	0.11961	-0.011841	-0.04606	0.0086295
C4orf22	0.046733	0.23497	0.058518	0.1153	0.012324	-0.02811	-0.00013441	-0.0087893	0.14492	-0.0037261	-0.1091	-0.021939
C4orf26	-0.28435	-0.13897	-0.40157	0.040495	-0.29306	-0.056371	-0.057211	-0.057732	0.16408	-0.20814	-0.10529	0.11411
C4orf27	0.042012	0.12122	0.58418	-0.02459	-0.035542	-0.18088	-0.00052341	0.031659	-0.075544	0.051501	-0.014564	-0.01561
C4orf29	-0.22478	-0.37208	0.012193	0.093014	0.068689	0.42598	0.2324	0.10908	0.025274	0.22402	-0.12995	0.10759
C4orf32	0.095899	0.33774	0.60641	-0.08689	0.28473	-0.22856	0.07046	0.032897	0.20862	0.16822	-0.020072	0.27293
C4orf33	-0.30009	-0.32687	-0.075357	0.081693	-0.65407	-0.50837	-0.19884	0.058977	-0.18678	0.0024242	0.035462	0.066056
C4orf36	0.54653	-0.12412	0.69058	0.51002	-0.1091	0.40917	0.47352	0.009603	0.3073	0.42753	0.38493	0.28419
C4orf45	-0.53481	0.3167	0.73597	-0.24376	0.33255	0.14898	0.067245	0.19653	0.15732	-0.09061	0.36889	0.026646
C4orf46	0.061894	-0.23766	0.15828	0.62948	0.037444	0.25997	-0.09721	0.04155	0.14221	0.17275	-0.018192	-0.032252
C4orf47	-0.21472	0.55332	0.43992	0.22134	0.045964	0.1817	0.083049	0.1861	0.11663	0.2549	0.15038	0.4837
C4orf48	0.21125	0.35989	0.83998	0.17405	0.1857	0.049973	-0.10165	-0.14169	-0.035077	-0.13084	0.070559	-0.21054
C4orf51	-0.13287	0.23669	0.24166	-0.077477	0.23499	-0.049647	0.15974	-0.28599	0.22769	0.10411	-0.13325	0.014978
C5	-0.030912	0.56052	0.25656	0.071403	0.51211	-0.053518	-0.18024	-0.084927	-0.089222	-0.29659	-0.14538	-0.15315
C5AR1	-0.090708	0.19429	0.0037963	0.47511	-0.42179	-0.022122	0.12898	0.032043	0.20334	-0.053912	-0.085522	0.12786
C5AR2	0.28545	0.19475	0.0034724	0.45394	0.30975	-0.035477	-0.21735	-0.01276	-0.15049	-0.25126	0.017303	-0.31433
C5orf15	-0.13887	-0.31064	-0.15643	0.43656	-0.014373	0.064624	0.081953	0.17157	0.15338	-0.041171	-0.21422	0.087324
C5orf22	0.11915	0.063914	-0.3656	0.10459	-0.18227	-0.14515	-0.016358	0.34582	0.14102	-0.0046095	0.21902	0.021989
C5orf24	0.12239	-0.033177	-0.039982	-0.0482	0.29729	0.003343	0.060787	0.07474	-0.40663	0.029412	0.12963	-0.016959
C5orf28	0.30377	0.19806	0.10776	0.026615	-0.3658	-0.40529	0.010003	0.029678	-0.12466	0.047837	-0.069081	0.12046
C5orf30	-0.010523	-0.19104	-0.13475	0.012281	-0.27718	-0.30005	0.055897	-0.04292	-0.067884	-0.018517	-0.028578	-0.092493
C5orf34	-0.063032	0.19578	-0.029708	0.34273	-0.15912	-0.049143	0.14988	-0.0024907	-0.036448	0.21968	0.22897	0.19071
C5orf38	-0.20327	-0.046221	0.17349	0.082865	0.2785	0.29955	-0.068858	-0.15832	-0.084922	-0.042518	-0.063681	-0.052238
C5orf42	0.092827	0.29265	0.36034	0.42427	0.36774	0.44945	-0.074789	0.090011	0.34051	0.16286	0.23306	0.33444
C5orf45	-0.076685	0.10535	0.16316	0.48571	0.19651	-0.028826	0.11556	-0.3065	-0.16757	0.09751	-0.13463	-0.12292
C5orf46	-0.031173	-0.42505	-0.35951	-0.078578	-0.076215	-0.024402	0.053116	-0.065053	0.13753	-0.10262	-0.05778	0.087395
C5orf47	0.116	-0.057215	0.16332	0.19227	0.18077	-0.17094	0.032046	0.11423	0.18557	0.026597	0.041013	0.095268
C5orf49	0.82529	0.79251	-0.37551	0.026364	0.68414	-0.56693	0.21897	0.071678	0.13236	0.33726	-0.019786	0.026314
C5orf51	-0.32263	0.16556	-0.16138	0.32727	0.20299	0.70132	-0.092038	0.021216	0.14638	-0.059138	0.22078	0.36532
C5orf52	-0.062201	0.54974	0.075625	-0.035133	-0.25724	-0.23413	-0.0097968	-0.26873	0.20982	-0.119	0.11929	0.052695
C5orf63	0.21552	0.31133	0.26459	0.075268	0.091225	-0.37585	0.07443	-0.0026525	0.032986	0.13454	0.027586	-0.06748
C5orf64	-0.30057	0.36191	0.22856	0.33865	0.77164	0.0074981	0.10309	0.014098	-0.13492	0.078748	0.20196	0.021357
C5orf66	-0.037344	0.049096	0.015518	-0.051722	-0.091041	0.41412	0.062287	0.12649	-0.015926	-0.035157	-0.013281	-0.13336
C5orf67	-0.011612	0.17769	0.29764	0.11956	-0.2016	0.18656	-0.004584	-0.15927	0.083002	-0.068597	0.076979	0.082719
C6	-0.020704	-0.21871	-0.33189	0.036847	-0.21263	-0.21629	-0.02453	-0.12083	-0.16098	-0.028717	0.030371	0.0040175
C6orf1	-0.0048675	-0.0077233	0.29297	0.19376	0.15188	-0.1046	-0.074957	0.068266	0.071858	-0.042032	0.088379	-0.040532
C6orf7	0.25695	0.076139	0.33342	-0.17078	0.0070664	0.1569	-0.067608	-0.34202	0.067195	-0.021869	0.053105	-0.022325
C6orf10	0.30994	0.14759	0.68827	0.25587	0.16826	0.095303	-0.043054	-0.11196	0.010662	0.015672	0.15713	0.18788
C6orf15	-0.19755	0.18437	-0.2477	0.51317	0.28969	-0.35078	-0.014592	-0.0095659	0.053108	0.010316	-0.10968	0.201
C6orf25	0.081435	0.085953	0.23941	0.27375	0.1795	-0.097031	-0.11948	-0.063149	0.067659	-0.17261	-0.0096182	-0.042112
C6orf47	-0.19868	-0.018038	0.7166	0.22077	1.2159	0.19426	0.061416	-0.035277	-0.087187	0.10057	0.21713	-0.15789
C6orf48	0.35366	0.38471	0.33706	0.12378	0.1598	-0.047605	-0.023316	-0.12029	0.050154	-0.087372	-0.0041953	-0.013987
C6orf52	-0.076057	0.54342	0.4441	0.27185	-0.013328	0.1236	-0.038105	-0.099712	0.0037714	0.018399	-0.18138	-0.092321
C6orf58	-0.032431	-0.0015584	0.15153	-0.061847	0.11978	0.30941	0.12991	0.27957	0.16986	-0.080591	0.16491	0.35929
C6orf62	0.19647	-0.4729	-0.0047605	0.032203	-0.053397	-0.14417	0.29942	0.10927	0.27678	0.084666	0.13816	-0.237
C6orf89	-0.16288	0.31705	0.15423	0.045674	-0.010154	0.20217	0.083969	0.02715	0.025865	0.18153	-0.029598	-0.23283
C6orf99	0.066827	-0.055064	0.40146	0.23466	-0.25276	0.24254	0.060947	0.062768	-0.037244	-0.033682	0.055615	-0.078938
C6orf106	0.11098	0.52654	0.5483	0.28571	0.24972	-0.36929	0.22509	-0.14776	0.12113	0.11747	-0.18394	-0.19356
C6orf118	-0.23772	-0.018578	-0.64769	0.031404	0.26076	-0.33082	0.065526	-0.014369	-0.045135	-0.13989	0.2177	0.17884
C6orf120	0.20746	0.3176	0.14829	0.23268	0.685	0.06864	0.014621	-0.074837	-0.10206	0.071809	-0.11032	-0.19646
C6orf132	0.13978	0.018322	0.2367	0.36178	-0.10589	0.44875	-0.15311	-0.12351	-0.066008	0.073307	0.034164	0.0077989
C6orf136	0.44128	0.22592	0.60843	0.28798	0.43147	-0.26813	0.16775	-0.078543	-0.092821	0.12425	-0.0052717	0.0012724
C6orf141	0.045878	-0.50633	0.086234	0.09863	0.08767	0.41544	0.078475	-0.31043	-0.036335	0.063225	-0.0076711	-0.034528
C6orf163	0.010651	-0.25977	0.022807	0.075551	0.092678	-0.23773	-0.12256	0.033624	0.062303	-0.047781	0.11082	0.21645
C6orf165	-0.069535	0.0036794	0.013573	-0.019866	-0.14566	0.38548	-0.24291	-0.088304	-0.039218	-0.14101	0.20214	0.3408
C6orf201	0.11499	0.41569	0.23934	-0.11099	-0.015898	0.38446	0.038574	0.074811	-0.11333	-0.036369	0.091797	-0.047866
C6orf203	-0.34534	-0.21854	-0.15364	0.12868	0.089738	-0.012237	0.096023	-0.08524	-0.052917	0.051293	-0.085562	-0.11685
C6orf222	0.5409	0.46299	-0.15068	0.12588	0.080486	-0.49433	-0.15837	-0.08141	0.085961	0.019865	-0.0083029	0.068466
C6orf223	-0.047217	-0.13217	-0.13334	0.089855	0.1577	-0.10224	-0.0287	0.18592	0.080798	0.14151	-0.029862	0.035525
C6orf226	-0.022091	-0.077839	0.21311	0.13804	-0.23714	-0.14773	0.15612	0.11782	-0.019698	0.19041	-0.013083	-0.071698
C6orf229	0.080216	0.21948	-0.20126	0.22561	0.35607	0.2129	-0.10839	0.045754	-0.21627	0.071281	-0.010371	-0.15526
C7	0.12643	-0.081036	0.079117	-0.17368	-0.16721	0.9666	-0.18049	-0.29622	0.15948	-0.063939	-0.04483	-0.088289
C7orf25	0.18488	-0.001803	0.068099	-0.22813	-0.64039	-0.45539	0.12964	-0.050474	-0.043134	-0.057869	0.0094024	-0.086664
C7orf26	0.29615	0.1398	0.379	0.77379	0.5545	0.22305	-0.031358	0.086739	0.27768	0.056066	0.14257	0.012058
C7orf31	0.18243	-0.32837	0.084575	0.19917	0.026727	-0.18921	0.12244	0.025667	0.012036	0.0089376	0.11566	0.23425
C7orf33	0.22204	0.21613	0.17555	0.55269	0.038144	0.18042	-0.11006	0.22709	-0.14854	-0.2609	0.26846	0.053402
C7orf34	0.22985	0.37017	0.57654	0.41335	-0.028492	0.49511	-0.16895	0.13885	0.1748	-0.10279	-0.043925	0.25613
C7orf43	-0.14799	-0.22634	-0.32575	0.42135	0.17548	0.10098	0.076191	0.087467	-0.091498	0.10563	0.28287	-0.15215
C7orf49	0.28975	0.5699	0.55037	-0.0055641	0.037816	-0.11314	0.18397	0.12934	0.15896	0.24863	0.046973	0.16593
C7orf50	-0.15324	0.034044	-0.062402	0.096718	0.0074605	-0.16667	-0.012778	0.0064557	-0.010686	0.045206	0.055503	-0.091045
C7orf55	0.33099	-0.05996	0.10841	0.2596	-0.15323	-0.38335	0.15131	-0.0028001	-0.12838	0.14985	0.14566	-0.26373
C7orf55-LUC7L2	0.15191	0.19487	0.17869	0.26612	0.43055	-0.33977	0.18549	-0.18498	-0.18621	0.28962	0.11001	0.0083932
C7orf57	-0.33352	-0.059051	0.16771	-0.20675	-0.12005	-0.46312	0.098764	0.18834	0.26905	-0.18789	0.065583	-0.034447
C7orf60	0.1901	0.042741	0.032388	-0.10508	-0.16117	0.036481	0.011768	0.098851	-0.31954	0.021622	-0.013484	-0.5445
C7orf61	-0.22667	-0.093312	0.22523	0.13035	-0.15936	-0.18537	-0.10472	0.021927	-0.0062091	-0.12809	-0.088099	-0.31053
C7orf62	0.0073773	-0.23802	-0.46421	0.26145	0.25203	0.63255	-0.03626	0.021903	0.053617	-0.18058	0.010214	-0.017967
C7orf65	-0.2138	-0.017637	0.30411	-0.11635	-0.58734	-0.57529	-0.095122	-0.08999	-0.11575	0.12648	-0.12914	-0.1444
C7orf66	0.017414	-0.12185	0.17964	0.1549	-0.34316	-0.20901	0.030097	0.00060888	-0.16422	0.12681	-0.08717	-0.16928
C7orf69	-0.095053	-0.087019	-0.3256	0.17778	0.52731	-0.34011	0.076546	0.016492	-0.095027	-0.14472	-0.24964	-0.22395
C7orf71	0.012037	0.22763	0.23804	0.28241	-0.061957	-0.15055	0.061495	0.1298	0.17453	-0.15846	-0.010878	0.1539
C7orf72	0.42439	0.32223	0.41044	0.073772	-0.07281	0.20742	0.052735	0.039271	0.25577	-0.18737	0.24694	0.08083
C7orf73	-0.061481	0.12082	-0.16311	-0.061825	0.17927	-0.030114	-0.066503	0.024163	-0.1035	-0.015825	0.019692	0.0037005
C7orf76	-0.28073	0.19902	0.30228	0.27181	0.32614	-0.33592	-0.06975	0.1064	0.23568	0.047714	-0.20515	0.11015
C7orf77	0.47388	0.53066	0.16185	0.38262	-0.2655	0.28422	0.15541	0.19234	-0.24625	0.1785	0.16096	-0.20128
C8A	-0.20108	-0.063071	-0.20854	0.48159	-0.0396	0.24476	0.1193	0.091043	0.11668	0.16482	-0.035197	0.079877
C8B	0.345	0.032221	-0.070623	0.34433	-0.06083	0.012239	0.037135	-0.31452	0.1542	-0.041169	-0.10583	0.12341
C8G	0.068647	0.23579	-0.10943	0.18655	0.15091	0.69681	0.026516	-0.25113	-0.12375	0.029422	-0.31272	-0.10303
C8orf4	0.11926	-0.039324	0.30384	0.029771	-0.0034613	0.079564	-0.10839	-0.086826	-0.1902	-0.036008	-0.070167	-0.15394
C8orf22	0.17139	0.93792	0.59932	0.2936	-0.082171	0.12578	0.044171	-0.20146	0.090098	0.29073	-0.018584	0.1138
C8orf31	-0.21102	0.079918	-0.12853	0.1383	0.22289	0.062846	0.061715	0.0089372	0.42061	-0.035814	-0.097242	0.2633
C8orf33	0.018026	0.15587	0.25271	0.56781	0.13499	-0.22651	0.12596	-0.20233	-0.18752	-0.14153	-0.14026	-0.057265
C8orf34	0.07431	0.021322	0.30622	0.47757	0.064246	-0.20414	0.0018772	0.052314	-0.10509	-0.083723	0.076391	-0.091994
C8orf37	-0.0083042	-0.040649	-0.053491	-0.20707	0.18747	0.28989	-0.20069	-0.078506	-0.13122	-0.13931	-0.13047	-0.15937
C8orf44	-0.0344	-0.31149	-0.29003	0.26111	-0.45474	0.18655	-0.022312	-0.038248	0.45914	-0.39087	-0.092173	-0.070871
C8orf44-SGK3	0.33026	0.2724	-0.13885	0.34164	0.36469	0.6413	-0.053839	-0.017007	-0.20456	-0.25565	-0.010816	0.078655
C8orf46	0.28853	-0.11457	-0.0085089	0.1785	-0.094925	-0.38778	-0.027615	0.0094687	-0.0071006	0.022618	-0.13802	-0.28467
C8orf48	0.27812	0.55075	-0.074891	-0.32027	0.05052	0.036879	-0.058471	-0.25151	-0.13421	-0.10527	-0.16384	-0.26769
C8orf58	0.062497	0.11614	0.27252	0.44144	0.4659	-0.20351	-0.051408	-0.020612	-0.026193	0.085943	-0.11969	-0.19019
C8orf59	-0.097009	-0.079398	-0.2591	0.084137	0.067976	-0.081325	-0.026105	-0.29711	-0.055673	-0.043178	-0.14731	0.10177
C8orf74	-0.10389	-0.08814	0.42252	0.5269	0.41626	-0.30756	-0.16082	-0.11983	-0.068846	-0.06197	-0.18292	-0.04582
C8orf76	-0.14885	-0.24487	-0.4472	0.30047	0.13766	0.23435	-0.11913	-0.24095	-0.52133	-0.17922	0.15996	-0.22365
C8orf82	-0.19638	-0.21027	0.28015	0.41018	0.15023	0.38281	-0.012206	0.049355	0.0068361	-0.037288	0.13145	0.21996
C8orf86	0.15565	0.033966	0.22265	0.23488	-0.50679	0.13507	0.076102	0.14147	0.11626	-0.051493	0.015551	0.070551
C8orf87	-0.0052829	-0.17054	-0.44794	0.055986	0.21422	0.075073	0.0039366	-0.075023	-0.048	-0.093816	0.0074096	0.026685
C8orf88	0.39388	0.31979	-0.043639	0.10772	0.31144	-0.39423	-0.040047	0.103	0.18996	-0.11085	-0.10466	0.036514
C8orf89	0.07656	0.75001	0.37671	0.020624	-0.044782	-0.18482	-0.077081	-0.098051	0.06112	-0.16326	0.083026	0.27011
C9	0.12638	0.40662	0.19306	0.26266	0.079885	-0.26086	-0.1142	-0.05109	-0.021674	-0.015611	-0.077093	0.20101
C9orf3	-0.12829	0.29669	0.084009	0.281	0.27664	-0.21395	-0.11252	-0.086455	0.01274	0.020307	0.03307	-0.081221
C9orf9	-0.3302	-0.16458	0.53869	0.24397	-0.22908	-0.34682	0.043852	-0.21653	-0.0078665	0.17449	-0.018619	0.32198
C9orf16	-0.19496	0.18708	-0.01659	0.32433	0.30472	0.029734	0.067774	-0.14734	-0.24341	-0.13986	-0.24076	-0.16633
C9orf24	-0.21533	0.23886	0.01641	0.50773	0.053505	0.40246	0.023245	0.25444	-0.11375	0.097921	0.12173	0.020812
C9orf40	-0.016706	0.050175	0.069034	0.056393	0.06768	-0.15857	0.037437	-0.088516	0.0084959	-0.0066132	-0.06902	-0.11459
C9orf41	0.14624	0.23799	0.2511	0.002867	0.153	0.10933	-0.10576	-0.26771	-0.36492	-0.095772	-0.14968	-0.24592
C9orf43	0.32345	0.35413	0.064002	0.32379	1.0493	0.25663	0.19143	0.097002	-0.24512	0.18198	0.0014002	-0.46426
C9orf47	0.46553	-0.020513	0.50183	0.19466	-0.0037126	0.021626	0.12126	-0.12925	0.052819	0.11075	0.079844	0.10909
C9orf50	0.0027547	0.058162	0.57349	0.56525	0.084645	-0.042218	-0.10569	-0.14493	-0.16371	-0.11498	0.057533	-0.046526
C9orf57	0.22242	0.54496	0.23419	0.33888	-0.054129	1.1308	0.056079	0.077317	0.097022	0.10298	-0.078574	0.34391
C9orf62	-0.19349	0.53909	-0.10567	0.18465	0.046935	-0.21742	0.034017	-0.080406	0.042629	-0.11564	-0.14714	-0.036806
C9orf64	0.66834	0.13123	-0.11116	-0.2816	0.11824	0.059272	0.11933	0.16257	0.36918	-0.29952	0.49604	0.0066657
C9orf66	-0.037001	0.018918	-0.080951	0.17362	-0.030593	-0.22843	-0.011186	-0.059321	0.051455	0.066534	-0.020328	-0.064957
C9orf69	0.010375	0.03513	0.06781	-0.14505	-0.072824	-0.36104	0.04279	-0.053328	0.095863	-0.25699	0.088292	-0.096747
C9orf72	0.11882	0.062863	0.81143	0.0097214	-0.0426	0.41546	0.11816	0.37609	0.47699	0.2153	0.47396	0.27275
C9orf78	0.45895	0.30676	0.034771	0.1587	0.19767	-0.13011	0.15494	-0.035593	-0.077094	0.21875	0.23056	0.30308
C9orf84	0.40623	0.584	0.071981	0.16082	-0.30122	-0.83026	-0.28769	0.035562	-0.00468	-0.088793	-0.098245	-0.16642
C9orf85	-0.050478	0.10888	-0.0035133	0.15794	0.14324	0.038259	0.10214	0.065157	0.17307	0.090243	0.088059	-0.0076929
C9orf89	0.093216	0.24309	0.17022	0.30734	-0.16977	-0.098345	0.043934	0.090701	0.010374	0.028455	-0.0035827	-0.01286
C9orf91	-0.071859	-0.18506	-0.015326	0.15039	0.01999	0.25019	0.046765	-0.059222	0.048103	0.080091	0.034219	0.22069
C9orf92	-0.098885	0.12129	0.10251	0.18459	0.035085	-0.31199	0.0011661	-0.095472	0.032264	0.01738	-0.10867	-0.027028
C9orf106	-0.18245	0.083007	-0.30441	0.14548	0.24409	-0.41082	0.0095299	-0.11674	-0.042904	0.070393	-0.060928	-0.25996
C9orf114	0.50939	-0.10062	0.097252	0.55091	0.43544	-0.047199	-0.10867	0.16504	-0.44956	0.23266	0.36941	-0.027533
C9orf116	-0.031284	0.011012	-0.46356	-0.048172	-0.24496	-0.084628	0.14595	0.068782	0.15347	-0.079539	-0.069379	-0.18811
C9orf117	-0.12172	0.1194	-0.16583	0.23967	-0.1208	0.14845	0.0072253	-0.093942	-0.24977	-0.038027	-0.0048639	-0.13748
C9orf129	-0.20397	0.16673	-0.051244	0.91083	0.46908	-0.078613	-0.23806	-0.051747	0.17545	0.084173	0.034627	0.037311
C9orf131	0.051888	-0.085377	0.63387	0.15595	-0.19024	0.23751	0.11521	0.17244	0.21983	-0.072152	0.17441	0.1074
C9orf135	-0.14421	0.39864	-0.25544	0.2921	-0.015132	0.26143	-0.053307	-0.19055	0.026214	0.077399	-0.12542	0.29147
C9orf139	0.020878	-0.062207	-0.050335	0.14789	-0.017437	0.3311	0.044443	0.092034	-0.062979	0.018196	0.048094	0.0052222
C9orf142	0.33453	-0.16488	-0.21295	0.56146	0.2737	0.052112	-0.11546	-0.35848	-0.30349	0.06028	0.14234	-0.13117
C9orf152	0.14685	0.19637	-0.015122	0.30477	0.2144	-0.083386	0.026238	-0.11152	-0.11748	-0.064485	-0.025927	-0.11153
C9orf153	-0.33533	0.11973	0.36355	-0.12076	0.24272	-0.14071	0.19891	-0.10457	0.03696	0.0078229	-0.35024	-0.42329
C9orf156	0.22109	0.23476	0.13267	0.13161	0.0043706	0.23205	0.018713	-0.011561	-0.21645	0.049655	0.018635	0.0088396
C9orf163	-0.060027	-0.067334	-0.039753	0.40006	0.017152	-0.44892	0.10649	0.1496	0.086519	-0.070455	-0.060975	0.10278
C9orf170	-0.049795	0.26204	0.21419	-0.09986	0.24178	-0.056235	0.0041838	-0.089402	0.055014	-0.11876	0.009463	0.023447
C9orf171	-0.2566	0.50791	-0.26758	0.66257	1.0612	0.59565	0.058099	-0.23964	-0.08201	-0.40867	-0.31425	-0.083123
C9orf172	-0.047578	0.075992	-0.060772	-0.096937	-0.18437	-0.14643	0.074281	0.070401	0.080618	-0.24959	-0.12622	-0.32921
C9orf173	-0.0037581	-0.19079	-0.11982	0.080684	0.039708	-0.19655	0.085312	-0.11098	-0.061371	0.0030598	0.0038432	-0.018833
C10orf2	-0.055085	0.27519	0.4496	0.71104	0.32968	0.13743	-0.028543	0.05377	0.097649	0.028554	0.028922	-0.1458
C10orf10	-0.13681	0.23856	0.37772	0.16823	0.18471	0.39269	-0.065495	-0.19343	-0.1147	-0.083712	-0.23232	0.12601
C10orf12	-0.024013	-0.15776	0.60243	0.49959	0.25106	0.46673	-0.16164	0.0649	-0.037483	-0.043421	0.10191	-0.2503
C10orf25	0.18517	0.2265	0.2447	0.080473	-0.019646	0.082407	-0.26547	0.040963	-0.052444	-0.2097	-0.04736	-0.058916
C10orf32	-0.14544	-0.075635	0.24902	0.3469	-0.12611	0.46941	-0.046946	0.043576	0.029644	-0.14062	-0.10986	0.11558
C10orf35	-0.027226	0.10677	-0.12176	0.098024	0.20165	0.18009	0.070921	0.065271	0.095933	0.0025157	0.049251	0.14199
C10orf53	0.13348	-0.25411	0.0019818	0.33908	0.32784	0.17162	0.028224	0.11139	0.026974	0.18589	0.12173	0.087027
C10orf54	0.33921	-0.0076557	-0.066492	0.22971	0.011129	-0.27476	0.14152	0.036517	0.033617	0.1362	0.11909	0.14724
C10orf55	0.1049	-5.3696e-05	0.60122	0.084969	-0.14455	-0.49379	-0.27205	-0.064586	0.13878	-0.088811	0.17639	0.29611
C10orf62	-0.026912	0.1946	-0.15924	0.29715	0.11053	-0.012922	0.11003	0.078724	-0.011181	0.037133	-0.091902	-0.0027869
C10orf67	-0.22857	0.167	0.80619	0.34803	-0.091358	0.32263	-0.24091	-0.10801	0.30474	0.115	-0.1139	0.013347
C10orf71	0.18212	0.086666	0.31405	0.35509	-0.071974	0.51726	0.019708	0.01273	0.050695	0.13706	0.073921	0.14703
C10orf76	0.4456	-0.095645	0.2867	0.35006	-0.060547	-0.115	0.17356	-0.10687	-0.046837	0.15176	0.0096165	0.12906
C10orf82	0.19203	-0.31433	-0.28189	0.17781	-0.013395	-0.030877	0.069175	0.023652	0.17242	0.053427	-0.039287	0.089996
C10orf88	0.2026	0.088746	-0.235	-0.054287	-0.35366	-0.20847	0.035737	-0.10854	0.3026	-0.063939	-0.11086	0.030195
C10orf90	0.14468	-0.62203	0.035742	0.2397	0.43017	-0.1439	0.027628	0.16367	0.013615	0.01089	-0.048942	-0.11621
C10orf91	-0.1034	-0.026104	-0.080011	0.4465	0.032645	0.19531	0.069917	0.001157	0.14111	0.029987	-0.13862	-0.0090649
C10orf95	-0.039343	0.038885	0.27469	0.071498	0.10372	-0.26666	-0.018593	0.048503	-0.14612	0.15893	-0.32695	-0.16358
C10orf99	-0.49081	0.15613	0.57264	0.33722	-0.13474	0.21329	-0.15398	-0.07189	0.22968	0.075332	0.0057256	0.092606
C10orf105	-0.10894	-0.063379	-0.14606	0.23059	0.29832	0.26708	0.0792	-0.068018	0.14913	0.0039036	-0.072917	0.042459
C10orf107	0.037361	0.14923	-0.028707	0.16945	0.0052061	0.062376	0.084889	0.056928	-0.015971	0.090175	0.25413	0.080791
C10orf111	-0.14904	0.1829	0.069596	0.22324	0.11633	-0.10328	0.059031	-0.054708	0.039622	0.13672	-0.088043	0.050942
C10orf113	0.046337	0.078786	-0.03344	-0.2358	-0.26336	-0.4229	-0.0023201	-0.21437	-0.052284	-0.23205	0.042067	-0.070221
C10orf120	0.13205	0.10464	-0.14611	0.087247	-0.2719	0.25238	0.057521	0.081784	0.31781	-0.050969	0.093827	0.19506
C10orf126	0.098394	0.17509	0.22711	-0.035018	0.23467	-0.51711	0.024066	-0.0051125	-0.22542	-0.043141	-0.0019276	-0.036638
C10orf128	0.11675	-0.12743	0.050014	0.47657	-0.14143	-0.4433	0.020981	-0.11282	-0.23457	0.16929	-0.1164	-0.036596
C10orf131	0.11003	0.025698	-0.086078	0.3153	0.026341	0.42052	-0.079457	0.02298	-0.23248	0.11977	-0.029891	-0.022031
C10orf142	0.33864	0.2	0.46156	0.24497	-0.47473	0.51228	-0.092925	-0.081233	-0.2274	0.025833	-0.051569	-0.31328
C11orf1	0.020743	0.12397	-0.067987	0.0089299	0.090451	0.36412	-0.04666	-0.0035094	0.075404	0.090645	-0.067601	0.018848
C11orf16	0.066949	-0.073011	-0.040045	0.4292	0.43529	-0.058016	0.14141	0.13392	0.21481	-0.03023	0.12333	-0.060165
C11orf21	-0.1205	-0.10194	-0.19401	0.045953	-0.14862	-0.079752	0.00077769	-0.15102	-0.040631	-0.13762	0.0083106	0.013391
C11orf24	0.13039	0.15068	0.46236	-0.12056	-0.028704	0.070225	-0.037198	-0.068514	0.076327	-0.10136	-0.056416	-0.094832
C11orf30	0.45596	0.045458	-0.17093	0.17417	0.16318	-0.3016	-0.11015	0.013905	0.32498	-0.046153	0.23892	0.3981
C11orf31	-0.058133	0.10803	-0.52395	0.39646	0.21904	-0.14208	-0.32024	0.00089442	-0.18508	-0.10579	-0.048507	-0.015507
C11orf40	0.29194	0.14438	0.082833	0.09958	0.054997	0.205	0.15131	0.09537	-0.028122	0.032641	0.014167	-0.087435
C11orf42	0.58506	0.044436	0.3746	0.12489	0.048955	-0.3028	0.092114	-0.098218	0.02878	-0.18184	-0.21664	-0.27152
C11orf44	0.23739	-0.16917	-0.31574	0.07632	-0.17652	-0.31217	0.0047365	0.017382	0.032777	0.10943	-0.18627	-0.16331
C11orf45	0.081693	-0.077917	0.13914	-0.071193	-0.15264	-0.14556	-0.038361	-0.044751	0.2742	0.055467	-0.016689	0.10714
C11orf49	0.10237	-0.35005	0.07487	0.26756	0.10611	-0.045416	-0.010334	0.11364	0.15086	0.08354	-0.031034	-0.064541
C11orf52	0.032435	0.045547	-0.14471	0.44036	-0.045439	-0.032981	-0.033662	-0.071759	0.014327	0.042195	-0.15699	0.010327
C11orf53	-0.15423	0.25663	-0.33218	0.0772	-0.26893	-0.38048	-0.35777	-0.043929	-0.090028	-0.095331	0.084166	0.053208
C11orf54	-0.33945	0.20184	0.85877	0.13085	-0.34109	-0.30286	-0.042594	0.025911	0.019247	-0.22439	-0.17966	0.24237
C11orf57	0.5862	0.20681	0.11367	0.1602	0.0033751	-0.46385	-0.21318	-0.15314	-0.0077091	-0.10454	0.032083	-0.21824
C11orf58	0.025507	-0.15749	-0.51538	0.030704	-0.49826	-1.0319	-0.058723	-0.41626	-0.58347	-0.11511	-0.1221	-0.095957
C11orf63	0.2939	0.084176	0.76675	-0.15104	0.18371	-0.32717	0.20497	-0.050876	0.53812	0.15214	0.32075	0.42547
C11orf65	-0.42269	-0.51056	-0.63983	0.32605	0.4023	-0.056596	-0.12959	-0.11988	0.05016	-0.13942	0.049553	0.17187
C11orf68	-0.11568	-0.021609	-0.071981	0.13262	0.14017	0.098746	-0.035953	-0.097027	0.10118	0.0013232	-0.16231	-0.12852
C11orf70	0.12467	0.18708	-0.11991	0.32827	-0.052097	0.34704	0.16538	-0.12837	-0.0097319	0.14677	0.0098404	0.20045
C11orf71	0.036831	0.031849	0.030108	-0.09457	0.19212	0.15233	-0.062148	0.022237	-0.021786	0.0012979	-0.027007	-0.10461
C11orf73	0.35475	0.41593	0.64674	0.017859	0.87845	0.35592	-0.11722	-0.19909	-0.17731	0.076591	0.026132	-0.01144
C11orf74	0.051131	-0.36901	-0.28366	-0.17905	0.13982	0.044299	-0.097186	0.075618	-0.024557	0.012104	0.10533	0.33426
C11orf80	0.031925	-0.10129	-0.06825	0.57648	0.00085201	1.3585	-0.25836	-0.11298	0.062919	0.17338	0.24979	0.042556
C11orf84	0.19042	0.03627	0.0097305	0.39261	-0.10976	-0.27064	0.11853	-0.028545	-0.21724	0.17274	-0.14795	0.12974
C11orf85	-0.10998	0.15576	0.16694	0.45112	-0.52949	0.0018226	0.27106	0.058268	-0.0026151	0.25783	-0.19193	-0.27423
C11orf86	-0.051534	0.23571	-0.42456	0.35683	-0.23427	0.21346	-0.062438	-0.12076	0.07342	0.069236	0.11072	0.08836
C11orf87	0.079203	0.30928	0.023724	0.034592	0.019306	0.05275	-0.051631	0.074015	0.076489	-0.0045658	0.083602	-0.086755
C11orf88	0.15347	0.10999	0.10197	0.13769	0.15267	-0.032265	0.048856	-0.014642	0.20715	0.13516	0.14929	0.18265
C11orf91	0.10208	0.2606	0.12223	0.013444	-0.10701	0.13093	-0.01255	0.14023	0.18443	0.019978	0.090896	0.15299
C11orf94	-0.21601	-0.21402	-0.29876	0.066854	0.00023511	0.024163	0.049396	-0.057097	-0.008373	0.045374	0.045116	-0.20965
C11orf95	-0.21171	0.18864	0.031613	0.19948	-0.31522	0.26151	0.13763	-0.12102	0.048516	-0.041443	-0.0083417	0.1362
C11orf96	0.19654	0.38804	0.32386	0.1463	-0.29563	0.17266	0.0013401	-0.20816	-0.090849	-0.046391	-0.11968	-0.11067
C11orf97	0.020183	0.046121	-0.068584	0.098073	0.070543	-0.11551	0.097293	-0.16618	-0.11237	0.04038	-0.081227	-0.15618
C11orf98	0.068976	0.16098	0.60222	0.50884	-0.0024661	0.037268	-0.098113	0.01694	0.042439	-0.060209	0.072222	0.087981
C12orf4	0.39151	0.33057	0.43696	0.10518	-0.16695	0.085487	0.12605	-0.019307	0.22794	0.34522	0.031141	0.051969
C12orf10	-0.051339	-0.33413	0.037073	0.35813	-0.028991	0.049381	-0.0075635	-0.22126	-0.31068	-0.013847	-0.13662	-0.27199
C12orf29	-0.066184	0.17826	0.34754	0.18048	-0.12898	0.090892	-0.23251	-0.13814	-0.12911	-0.038	-0.16646	-0.47321
C12orf40	0.24083	-0.013774	0.25431	0.29369	-0.0059568	0.067013	0.20622	-0.011428	-0.31981	-0.10467	-0.076071	-0.22399
C12orf42	0.49272	-0.071309	0.13927	0.33199	-0.54505	0.081701	0.1882	-0.076926	-0.01834	0.24267	-0.26892	-0.18443
C12orf43	0.19143	-0.22289	0.045208	0.28416	0.21268	-0.16523	0.010037	0.23528	0.078754	0.070725	0.074049	-0.066727
C12orf45	0.19687	0.20377	-0.093751	-0.087282	-0.052251	0.74456	0.10395	0.2639	0.21442	0.16398	0.13434	0.14132
C12orf49	-0.25699	-0.086964	0.062455	0.32372	0.31676	0.29315	0.031979	0.020093	-0.13488	-0.033154	-0.14218	-0.10272
C12orf50	-0.014367	-0.0081922	-0.18894	-0.026263	0.096425	0.035026	-0.12866	0.039835	0.070345	-0.014674	0.05519	0.16401
C12orf54	0.035488	0.46125	0.90418	-0.11512	-0.11482	-0.031261	0.012466	-0.027109	0.11704	0.17982	0.045818	0.22409
C12orf56	-0.027777	-0.017319	0.26149	0.32619	0.25632	-0.025818	-0.22207	0.0070264	0.073865	-0.11094	0.066911	0.19012
C12orf57	-0.022011	-0.084563	-0.33478	0.34487	0.0041863	0.1293	-0.039671	0.11623	-0.095364	0.069046	-0.010251	0.011672
C12orf60	0.03371	0.29495	0.016403	-0.32152	-0.23279	0.023372	0.21514	0.098243	0.10494	0.1799	-0.16821	-0.04568
C12orf65	0.10031	-0.071056	-0.07536	0.47848	0.38136	-0.25419	0.12508	0.20262	0.18052	0.3253	0.27817	-0.2278
C12orf66	0.0006756	0.071489	0.11423	0.40576	0.18516	-0.23821	0.0076909	-0.025463	-0.26317	-0.11075	0.1418	-0.30658
C12orf71	0.0018938	0.092144	-0.054579	0.19578	-0.10261	0.11367	0.029413	-0.10297	-0.17516	-0.023181	0.02324	0.038118
C12orf73	-0.12821	-0.076889	-0.10291	0.086946	-0.056054	0.45236	-0.10388	0.031723	0.17317	-0.063603	-0.018868	0.075454
C12orf74	0.27457	0.011136	0.46326	0.18906	0.032594	0.22864	-0.072557	-0.0092262	-0.26706	0.03799	0.021325	-0.016388
C12orf75	0.49377	0.19689	0.03989	-0.11003	-0.086403	-0.97842	0.17666	0.036679	0.19355	0.12834	0.11511	-0.26821
C12orf76	0.03252	-0.078986	0.20657	0.42065	0.44956	0.0030253	0.13537	-0.078921	-0.078776	0.06359	0.068445	0.004825
C12orf77	-0.0047838	-0.15433	-0.46266	0.67199	-0.055965	0.2549	-0.080349	-0.00054542	0.19244	0.068959	-0.064518	-0.060214
C12orf79	0.10049	0.26075	-0.071388	0.22504	-0.42302	0.05562	0.13967	0.13073	-0.038072	0.092039	-0.052569	0.085536
C12orf80	0.1918	0.21284	-0.017833	-0.032059	0.15111	0.54095	0.013931	0.053319	0.041423	-0.011812	0.12926	-0.131
C14orf1	0.11682	0.1432	0.25534	0.021489	0.11509	0.096513	0.085082	0.018982	0.12973	-0.00077097	0.25244	0.26909
C14orf2	0.03688	0.078171	0.47845	-0.25458	-0.070516	-0.52319	0.15099	0.0080581	0.4434	0.10563	-0.072526	0.35228
C14orf28	0.1468	0.19092	-0.048682	0.14035	0.65426	0.42347	-0.11456	0.037254	-0.012822	0.17482	-0.15954	0.1354
C14orf37	0.29269	0.26297	0.26934	0.42646	0.59832	0.25228	0.28528	0.25921	0.18529	0.19021	0.14961	0.26566
C14orf39	0.81208	0.45849	0.17468	-0.3605	0.069415	-0.17024	-0.06579	-0.07956	0.26891	-0.094092	-0.13385	0.0062621
C14orf79	-0.14684	0.13226	-0.21436	0.067243	0.10756	0.5231	-0.015086	-0.16014	-0.070623	-0.091365	-0.1388	0.073891
C14orf80	0.065889	0.49142	0.19997	0.94396	0.14544	0.17798	-0.024237	0.095308	-0.020834	0.16219	0.37788	0.34191
C14orf93	0.24938	0.44975	0.040315	0.18246	-0.011523	0.77147	-0.12991	0.05522	0.046997	0.008815	0.091175	0.085354
C14orf105	-0.33486	-0.10065	-0.36398	0.060036	0.047057	0.25013	0.23731	0.27718	0.18673	0.29708	0.20151	0.0043127
C14orf119	0.15789	-0.20307	0.20988	0.32703	0.36652	0.30207	-0.14676	0.032643	0.058529	-0.071129	0.056075	0.086262
C14orf132	-0.33055	0.33837	0.14132	0.011096	-0.17865	0.55238	-0.11285	-0.096722	0.19765	-0.082555	0.11637	-0.0073127
C14orf142	-0.16602	-0.24413	-0.073021	0.34735	-0.13014	-0.12804	-0.00056325	-0.027586	0.40325	-0.0056417	-0.088799	0.14701
C14orf159	0.27502	-0.12936	-0.23244	0.27155	0.13723	-0.25095	0.19478	0.026696	-0.00068115	0.024295	0.11364	-0.28745
C14orf166	-0.37849	-0.046308	-0.17248	0.34521	0.72241	-0.32303	-0.32914	0.034417	-0.032968	-0.077187	0.26058	-0.086705
C14orf169	0.20914	0.014823	0.042235	-0.018932	0.38468	0.0599	-0.039077	0.12039	-0.09096	0.063198	0.20547	0.063586
C14orf177	0.070343	-0.063728	0.40512	0.19987	0.27877	-0.10173	-0.029468	0.055156	-0.028961	0.020646	-0.034198	-0.22778
C14orf178	-0.11657	0.34152	-0.25402	0.32076	-0.22465	0.043642	-0.050869	0.1019	0.05064	0.24284	0.015661	0.69327
C14orf180	-0.030855	0.32363	-0.1939	0.29263	-0.014576	-0.37468	-0.02403	-0.061411	-0.12922	-0.23124	-0.25969	-0.25078
C15orf26	0.28269	0.10056	0.091927	0.16947	0.018568	0.1954	0.066775	0.054875	-0.41826	0.091027	-0.064753	-0.13405
C15orf27	0.01651	0.3658	0.013728	0.24754	0.45399	-0.073787	0.083374	0.070693	-0.20676	0.20017	0.071849	-0.023717
C15orf32	-0.021311	0.027896	-0.19588	0.46129	0.22796	0.36219	0.12504	0.0703	-0.15872	0.041982	-0.059177	-0.24357
C15orf38-AP3S2	-0.028404	-0.093383	0.13978	-0.14452	0.63912	-0.057257	-0.008883	0.2714	0.26916	0.39006	0.42959	0.35832
C15orf39	0.015836	0.10237	-0.096255	0.27548	0.27316	-0.088307	0.045389	-0.005114	0.01452	0.01072	-0.024055	0.049803
C15orf40	0.097926	0.47604	-0.06768	-0.078073	-0.039755	-0.051116	0.047307	0.2531	0.34067	0.044781	0.081474	0.23252
C15orf41	0.10185	0.10441	0.20086	0.37149	-0.35865	0.51936	-0.042427	0.11205	0.0708	0.062061	0.18553	0.09731
C15orf43	-0.11238	0.17392	0.58168	0.2292	0.14568	-0.39245	0.14676	-0.22044	-0.055229	-0.17653	0.078539	-0.062493
C15orf48	0.082599	-0.10867	0.64188	0.10689	0.34827	0.21016	-0.20992	-0.14677	0.13502	0.17065	-0.073879	0.15323
C15orf52	-0.14969	-0.17009	-0.025462	0.20127	0.29725	0.07742	-0.056613	-0.35738	0.21579	0.06108	-0.18908	0.025044
C15orf53	0.25683	0.15864	0.075329	0.10789	-0.041031	-0.15576	-0.1115	-0.078435	-0.10301	-0.13013	-0.0059389	-0.097252
C15orf54	0.021011	0.20366	-0.25347	0.26398	0.095392	0.20729	0.04835	0.11456	-0.11088	-0.19716	0.13501	0.0076564
C15orf56	0.040453	-0.10966	-0.20239	0.46084	0.077357	-0.27391	-0.018448	0.019582	0.093907	-0.0029747	0.048773	-0.046881
C15orf57	0.11558	0.25622	-0.18033	0.074015	0.1346	0.31748	0.086761	0.19806	0.00013746	-0.026245	0.13416	0.049316
C15orf59	-0.072257	0.21948	-0.077638	0.28838	0.46686	-0.19974	0.013435	-0.056256	-0.15424	-0.052516	-0.076078	-0.020251
C15orf61	0.065528	0.31033	0.08811	0.19238	-0.18133	0.15095	0.091346	0.12314	-0.069264	0.14928	-0.012903	-0.014657
C15orf62	-0.15416	-0.12623	-0.34183	0.18421	0.34414	-0.16165	0.18763	0.019387	-0.048169	0.080893	-0.066335	-0.07251
C15orf65	-0.40951	0.099102	-0.14345	-0.083381	0.28179	0.26443	0.15152	-0.052661	0.13535	0.048469	-0.15505	0.0072246
C16orf13	-0.28587	-0.30774	0.20848	0.1239	-0.14639	-0.44553	-0.010585	0.18434	-0.10462	0.012902	0.0051709	-0.12296
C16orf45	-0.13695	-0.21681	-0.41031	0.22134	-0.2271	0.098683	0.079516	-0.098079	-0.14617	-0.0038149	-0.079514	-0.30004
C16orf46	-0.10343	0.29614	0.29415	0.19601	0.079113	0.22001	0.020757	0.011782	-0.067617	-0.023276	-0.045996	-0.13512
C16orf47	-0.42602	0.28063	-0.19158	0.17548	0.025858	0.05761	-0.13803	0.18608	0.20236	-0.032256	-0.13765	0.126
C16orf52	-0.1406	-0.13536	0.17848	-0.027525	0.48598	-0.093938	-0.057754	0.24921	0.19001	-0.12893	0.2625	0.2988
C16orf54	0.1826	0.058968	0.053162	0.054225	-0.1825	-0.25621	-0.053254	0.062072	0.029347	-0.07892	-0.0087169	-0.26141
C16orf58	0.19602	-0.59576	-0.42914	0.15795	-0.087929	-0.04564	-0.010101	0.058291	0.10963	0.16015	0.043716	-0.0020459
C16orf59	-0.057257	0.089493	-0.27566	0.79166	0.37252	0.42864	0.040397	0.14783	0.2685	0.12824	0.045676	0.13106
C16orf62	0.02209	0.33812	0.24443	0.43124	0.61314	0.79071	-0.093145	-0.066375	-0.15572	-0.16655	0.10037	0.019807
C16orf70	0.07111	0.27394	-0.18439	0.29281	0.10078	-0.31518	-0.00034451	0.28887	0.10686	-0.030434	0.21774	0.07171
C16orf71	-0.097962	0.13584	-0.030736	0.15409	-0.01005	-0.31556	-0.056628	-0.0030691	0.071766	-0.12269	-0.18689	-0.45548
C16orf72	0.25215	0.0753	0.60831	0.41344	0.53358	0.67161	0.030581	-0.043758	-0.31396	-0.051272	-0.12185	-0.21556
C16orf74	0.060654	-0.25589	-0.11405	0.21496	0.10888	0.18578	-0.088609	-0.092034	0.02718	0.029884	0.0091015	0.0096701
C16orf78	-0.20178	-0.012652	0.36398	0.21462	-0.11646	-0.23522	-0.082649	-0.19914	-0.22716	-0.084632	-0.090863	-0.061948
C16orf82	0.311	-0.026479	-0.23605	0.8924	0.18041	0.211	0.21327	0.38699	-0.019413	0.021603	0.073588	0.09087
C16orf86	-0.010828	-0.014519	-0.031995	0.26906	0.30425	-0.46293	0.071202	-0.13927	-0.038214	-0.088212	-0.061349	-0.054252
C16orf87	0.072111	-0.090047	0.065319	0.070515	-0.040458	0.045323	0.10385	0.04795	-0.11996	0.15515	0.28382	-0.018395
C16orf89	0.08077	0.037087	0.26683	0.21956	0.29239	0.23103	0.12676	0.19715	0.036244	0.049674	0.10271	-0.19987
C16orf90	-0.43225	0.051591	-0.4592	0.063046	-0.34723	-0.30864	0.1766	0.1277	-0.073543	-0.093422	0.28244	0.06815
C16orf91	0.3986	0.072649	0.52736	0.31554	0.17019	0.13561	-0.16608	0.013112	-0.16016	0.064084	-0.18969	-0.16815
C16orf92	0.18261	0.21995	0.075146	0.18929	0.010699	-0.0045277	-0.1021	-0.018636	0.076871	0.12567	0.007328	0.22324
C16orf93	-0.30556	0.30102	0.19974	0.25589	-0.26348	-0.10013	0.023371	0.011313	-0.28839	-0.11494	-0.098165	-0.25577
C16orf95	-0.12131	-0.40827	0.12364	0.22357	0.016135	0.41207	0.1173	-0.051038	-0.056939	-0.0011138	-0.17624	-0.19465
C16orf96	0.11427	-0.049904	0.050733	0.19028	-0.34731	0.082215	-0.12537	0.13635	-0.2449	0.036839	0.042307	-0.44569
C16orf97	-0.028837	0.01033	-0.17796	0.1158	0.12156	-0.14831	-0.046898	-0.21532	-0.22662	-0.0075605	-0.084314	-0.20228
C17orf47	0.37745	0.43334	0.32088	0.22893	0.33567	-0.32838	-0.053655	-0.14131	-0.2331	-0.054947	-0.06492	-0.0067988
C17orf49	0.28709	0.21292	0.82436	1.0455	-0.40061	-0.69035	-0.086126	0.032168	0.31454	-0.21001	-0.43966	-0.46853
C17orf50	0.2102	0.037924	0.64118	0.59865	-0.095442	-0.26296	0.024804	0.28276	-0.04959	-0.13803	0.013606	-0.051185
C17orf51	0.18554	0.1356	0.1204	0.099319	0.27353	0.25033	0.10986	0.081331	-0.012561	0.25834	-0.14715	-0.029316
C17orf53	-0.028995	-0.64167	-0.52692	0.7707	-0.40273	0.44402	0.023326	-0.59311	-0.91324	0.12042	-0.87255	-1.3787
C17orf58	0.087465	-0.10026	-0.21541	0.021196	0.32725	-0.012099	0.13941	0.033485	0.05276	-0.084613	0.27997	-0.036033
C17orf59	0.10788	0.16565	0.41421	0.45246	0.54266	0.066723	-0.0016679	-0.19234	0.33205	-0.053332	-0.063555	0.13334
C17orf62	-0.29951	-0.13876	-0.18932	0.37705	0.35757	0.19278	0.011001	-0.15693	-0.37344	-0.056343	-0.050909	-0.48177
C17orf64	0.036074	-0.21355	-0.11125	0.23425	-0.17731	-0.24031	-0.13087	-0.1015	0.010851	0.002073	-0.043012	0.038388
C17orf67	-0.25816	-0.31608	-0.11257	0.026743	0.231	0.64249	0.031531	-0.44766	-0.21375	0.072338	-0.2097	-0.41039
C17orf70	-0.27626	0.56445	-0.65832	0.51061	0.52065	0.15738	-0.079256	0.041025	-0.33789	-0.015596	-0.49319	-1.0067
C17orf74	0.27879	-0.0049224	-0.21642	0.21133	0.45029	0.66731	-0.15749	0.021892	-0.2862	-0.1448	-0.0038497	-0.015715
C17orf75	0.25622	0.30283	0.29673	0.28745	-0.42264	0.52232	-0.027867	-0.077552	-0.066559	-0.00021492	0.015661	-0.03533
C17orf77	0.018431	-0.050977	0.069205	0.1492	0.24637	0.015281	0.095877	-0.022349	0.069319	-0.054079	-0.065921	0.10205
C17orf78	0.061439	0.043194	-0.4795	0.37221	0.065867	0.36928	-0.012959	-0.069116	-0.034937	0.097835	-0.011935	0.0057952
C17orf80	0.12583	0.24559	0.33711	0.18018	-0.17231	0.056034	0.098362	0.20941	0.50552	-0.26807	-0.18302	0.26919
C17orf82	0.31019	0.056915	0.1819	0.47351	-0.31985	0.066004	-0.092	-0.25913	0.020215	0.018993	0.036254	0.045742
C17orf85	-0.10493	0.12818	-0.20519	0.37165	0.051704	-0.61218	-0.13197	-0.036691	-0.17683	-0.33342	-0.064959	-0.034825
C17orf89	-0.19025	0.391	0.21226	0.29415	0.6087	-0.032791	0.054787	0.12698	0.17771	0.17776	-0.066322	0.04205
C17orf96	-0.47897	-0.12427	-0.26749	0.084701	0.08984	0.19391	0.1744	-0.0077498	0.083568	0.2136	-0.13279	0.20089
C17orf97	-0.28336	0.062138	0.43414	0.10947	0.27307	-0.25655	-0.18166	0.048557	-0.10194	-0.051097	0.20883	0.024721
C17orf98	0.095208	-0.024657	-0.072391	0.25554	-0.048321	0.46095	-0.18373	0.021061	0.062259	-0.14202	-0.032522	-0.19256
C17orf99	0.13843	-0.38729	0.14575	0.23058	0.18224	0.14237	0.0087084	0.16595	0.042196	-0.031928	0.009291	0.13783
C17orf100	-0.26698	-0.14224	0.20015	0.22804	0.46189	0.43375	-0.059111	-0.0068079	-0.057189	0.15137	0.13608	-0.065841
C17orf102	-0.20135	-0.09698	0.036677	0.16687	0.02963	0.11575	-0.13424	0.045226	-0.13979	-0.22183	0.23622	0.060562
C17orf104	0.1596	0.41892	0.27141	0.39416	-0.064229	0.11108	0.15006	0.16984	0.16526	0.23984	0.034381	0.31138
C17orf105	-0.12114	0.44736	-0.07196	0.18732	0.034573	-0.11982	0.064077	0.007899	0.18298	-0.010587	-0.064251	-0.090991
C17orf107	0.44195	-0.21427	0.21256	0.30536	0.64126	0.28833	0.0017915	-0.079304	-0.13296	-0.052523	0.056162	-0.088684
C17orf112	0.17536	0.15247	-0.10315	0.13889	0.21041	-0.17407	0.00073912	-0.080429	0.050693	0.041896	-0.053908	0.17918
C18orf8	0.43076	0.22299	0.57336	-0.091829	-0.023846	-0.31678	0.020989	0.22498	-0.12438	0.12545	0.044673	-0.09558
C18orf21	-0.12708	-0.1567	0.43247	0.23927	-0.14341	0.27069	-0.010026	-0.52924	-0.30706	0.064168	0.01796	-0.10037
C18orf25	0.07437	0.15882	-0.44564	-0.099516	0.51738	-0.13554	0.15582	-0.14045	-0.055951	-0.034511	0.021239	0.015912
C18orf32	0.36611	0.32328	0.00068123	0.24508	-0.34071	0.11606	0.12199	0.025851	-0.083489	0.2076	-0.073691	0.089323
C18orf42	0.23842	0.34196	0.60272	0.09451	0.029865	-0.42543	-0.07735	0.13999	-0.0050597	-0.040036	0.067823	-0.15274
C18orf54	-0.11083	-0.12258	0.12296	-0.23294	-0.2496	0.18141	-0.24492	-0.022412	0.04579	-0.1365	-0.11804	0.039987
C18orf63	-0.41727	-0.0032293	-0.26125	-0.044148	0.43299	-0.20466	0.024824	-0.14465	-0.22686	-0.076718	-0.30677	0.1687
C18orf65	0.030912	0.018987	0.10391	0.073252	-0.096285	0.36547	0.076549	-0.063617	-0.35349	0.051867	0.012565	-0.12499
C19orf12	0.15993	0.10051	0.10314	0.19435	0.10941	-0.13507	0.10645	0.20209	-0.34085	0.16242	0.11451	0.026456
C19orf18	0.18718	-0.21071	0.58042	0.65145	0.29322	0.35582	-0.22888	-0.12518	-0.041338	-0.19233	0.15557	0.047935
C19orf24	0.24735	-0.084831	-0.039091	0.078373	0.14636	0.034054	0.1055	-0.13824	-0.0070745	0.18926	-0.31754	-0.15888
C19orf25	-0.15849	0.32239	0.79927	0.1484	0.07538	0.44365	-0.082997	0.063682	0.40993	-0.13398	0.065801	0.2604
C19orf26	0.087905	0.29088	0.51218	-0.04741	0.13804	0.037645	0.033529	0.11991	0.1092	-0.046147	-0.10292	-0.043941
C19orf33	0.17133	0.0088296	-0.094096	0.50302	0.13066	-0.19125	-0.2906	-0.026301	0.13647	-0.058207	-0.25872	0.015771
C19orf35	0.07262	0.0052872	0.31724	0.26153	0.11725	0.38394	0.14801	0.12863	0.18326	0.20042	0.19429	0.23411
C19orf38	0.2707	0.15873	0.40671	0.081674	0.083859	0.035211	-0.0090053	0.1601	0.34382	-0.20535	-0.01599	0.078547
C19orf40	-0.3394	-0.41282	0.12906	0.42102	-0.1457	-0.10573	0.049452	-0.11381	-0.3312	-0.094988	-0.2688	-0.64004
C19orf43	0.24119	0.33041	0.64798	0.1476	-0.20875	-0.16275	-0.060563	-0.24308	-0.29949	0.15011	-0.34562	-0.49121
C19orf44	0.22359	-0.16709	0.039419	0.24443	-0.45358	-0.19004	0.11778	0.0050634	-0.19674	0.225	0.0027226	-0.137
C19orf45	0.36549	-0.25681	0.3171	0.3974	0.088498	-0.02277	-0.027727	0.0037961	0.12314	-0.11156	-0.16762	0.067989
C19orf47	-0.0013899	0.16141	-0.21958	0.49472	-0.48335	0.33768	0.068093	0.0209	0.11729	0.11258	-0.0060356	0.025912
C19orf48	-0.075032	0.22299	-0.040677	0.2983	-0.11536	0.18896	0.28457	0.12511	0.26481	0.2131	0.080867	0.07725
C19orf52	-0.35885	0.29805	1.0467	1.2173	0.080891	0.5667	-0.51302	-0.18097	-0.031741	-0.055988	-0.069614	-0.57735
C19orf53	0.16003	-0.23531	0.43886	1.0217	0.43298	-0.15013	-0.18402	0.097617	-0.2146	0.19987	0.37608	0.12528
C19orf54	-0.01363	0.11904	0.58599	0.2025	0.42395	0.18479	0.10404	-0.12121	-0.031788	0.092114	0.063985	0.097639
C19orf57	0.23615	-0.060884	0.82963	-0.087767	-0.41156	-0.11404	-0.0401	-0.020301	-0.11741	0.24284	-0.034613	0.10758
C19orf60	-0.15232	-0.47614	0.65952	0.11419	-0.098797	0.029438	-0.039979	-0.13498	-0.1063	0.11161	-0.16166	0.035165
C19orf66	0.25153	0.57071	0.38533	0.032563	0.02626	-0.061421	-0.11522	-0.089143	0.091944	0.10104	-0.11955	0.021929
C19orf67	0.1018	0.24569	0.54705	0.2131	0.030677	0.090661	-0.10104	-0.18725	-0.01475	0.073778	-0.13976	0.0047198
C19orf68	0.096292	0.076095	-0.038155	-0.037837	0.41093	0.21231	-0.078755	-0.054404	-0.035975	0.074924	0.0023553	0.0014674
C19orf70	0.21346	0.016837	-0.16489	0.28173	0.10114	-0.025229	0.1374	2.827e-05	-0.16373	0.12812	0.068612	-0.11784
C19orf71	0.17502	0.3021	0.37059	-0.088696	0.19015	0.031594	0.13968	-0.2187	0.006259	-0.096105	-0.13612	-0.08781
C19orf73	0.35723	0.019533	0.80328	0.29601	0.53049	-0.017653	-0.031085	-0.018899	-0.021044	-0.10362	-0.12979	-0.2156
C19orf80	0.29521	-0.63652	0.48116	-0.22145	0.24561	0.29748	0.056508	-0.3863	0.076168	0.051064	-0.32042	0.10206
C19orf81	0.2489	0.073295	-0.050249	0.16382	0.29057	0.14509	-0.0013759	-0.067619	-0.11033	-0.024697	-0.087842	-0.025569
C19orf84	0.61731	0.27976	0.29012	0.56325	0.11355	0.10772	-0.050513	0.16606	0.18482	-0.10468	0.012298	-0.19398
C20orf24	0.11974	-0.037512	-0.093856	0.35982	0.34149	-0.48396	-0.021267	0.18811	0.10013	-0.014074	0.1341	0.26203
C20orf27	0.13997	-0.1125	-0.026406	0.095636	0.076052	0.74695	-0.1124	0.1408	-0.071654	-0.038931	-0.13714	0.0058036
C20orf62	-0.029584	0.22728	-0.41316	0.2862	0.28587	0.38119	-0.056766	0.011989	-0.031111	-0.023451	0.15363	0.12486
C20orf78	0.42096	-0.10195	0.26847	0.28317	0.87725	-0.15877	0.10738	-0.16568	-0.039082	0.18219	0.016747	0.19497
C20orf85	0.1033	0.19489	0.54923	0.067309	-0.024212	-0.11968	0.10953	-0.18145	-0.10848	0.016023	0.11368	-0.1581
C20orf96	0.15748	-0.2827	-0.17904	0.80038	0.077306	0.24027	-0.12861	0.016074	0.11811	-0.20932	-0.07951	0.14176
C20orf141	0.092649	0.12681	0.30747	0.2203	0.062128	0.087311	-0.086749	-0.20582	-0.14997	-0.21173	-0.31558	0.087944
C20orf144	-0.14951	0.24661	0.12607	-0.0012141	-0.017227	-0.33449	0.095102	0.11859	0.24629	0.072371	0.022063	0.074715
C20orf173	0.13194	0.050981	-0.013535	0.41074	-0.27538	0.19812	0.17737	0.018976	-0.30013	0.15565	-0.053714	-0.1254
C20orf194	0.059974	0.035219	0.017138	0.14342	0.15854	-0.088175	-0.24102	-0.25401	-0.2027	-0.18118	-0.17116	-0.13653
C20orf195	-0.44488	0.04501	0.35855	-0.11075	-0.006902	-0.4636	0.033165	0.048712	-0.30844	0.13201	-0.11691	0.23899
C20orf196	0.11397	0.37956	0.13763	0.19634	-0.0066808	0.25189	-0.014921	0.21743	0.031781	0.021655	0.1148	0.007221
C20orf197	-0.22141	-0.09724	-0.050123	0.16755	-0.024559	-0.31771	-0.12991	-0.21942	0.023671	-0.052668	-0.36052	-0.083866
C20orf202	-0.027807	-0.36454	0.046466	0.70713	0.035637	0.4906	0.083252	-0.072208	-0.10429	0.091117	-0.25403	-0.16548
C20orf203	0.42641	-0.52948	-0.036716	0.31438	0.136	0.089007	0.0037764	-0.042295	-0.024149	0.13589	0.19599	-0.038913
C21orf2	0.082809	-0.36559	0.10022	0.4294	0.10617	-0.07123	0.042192	-0.090246	-0.025258	0.078231	0.094856	-0.079408
C21orf33	-0.11144	-0.27509	0.33925	0.0035829	0.065549	0.10884	0.033948	-0.11624	-0.13722	0.084774	-0.26215	-0.22201
C21orf58	0.10315	0.1183	0.17315	0.51526	0.26964	0.45188	0.10531	0.098619	-0.017776	0.21577	-0.054891	-0.06556
C21orf59	-0.15005	0.4901	0.090734	0.93577	0.93787	-0.56096	-0.029694	0.043266	0.38796	-0.13506	0.055692	0.15946
C21orf62	0.067728	-0.089777	-0.45577	0.21064	0.44385	-0.10979	-0.28882	0.0031395	-0.24675	0.013283	0.034684	-0.18683
C21orf91	-0.23863	-0.53597	0.23879	0.037259	0.58156	-0.17443	0.043839	-0.016141	0.11367	0.0089566	-0.14291	-0.078029
C21orf140	0.079425	0.089843	0.10976	0.076866	0.36178	-0.066523	-0.063427	0.10914	-0.026001	-0.071442	-0.20918	-0.11662
C22orf15	0.016381	0.19454	0.062935	0.0094718	-0.028252	-0.54041	-0.16438	-0.24857	-0.096319	-0.11665	-0.09461	0.016937
C22orf23	-0.23307	0.14098	0.15969	0.012628	-0.35774	0.11848	-0.1407	-0.06665	0.021739	-0.28327	-0.034979	-0.32313
C22orf24	-0.037518	0.16498	0.28022	0.20756	-0.45719	0.58382	-0.13343	0.15473	0.43385	-0.028312	0.1801	0.20719
C22orf29	0.28187	0.20845	0.37514	0.24522	-0.00032635	-0.10702	-0.012913	-0.051838	0.14697	-0.011417	-0.061721	-0.0093088
C22orf31	-0.018078	0.43959	0.43397	-0.0083827	0.054478	0.012242	-0.13825	-0.35116	-0.080735	0.22669	0.054301	0.13226
C22orf34	0.17373	0.17848	0.1585	0.44754	-0.2601	0.16834	0.034839	-0.22315	-0.14158	-0.10137	0.11632	-0.15751
C22orf39	0.39303	0.2544	0.48859	-0.21018	0.23446	-0.6102	-0.0022967	0.065173	0.07844	-0.11391	-0.13405	-0.070023
C22orf42	0.042875	-0.068589	0.04731	-0.054652	0.030996	-0.069112	-0.10603	-0.14446	-0.011358	-0.16196	-0.021699	0.039194
C22orf46	-0.1471	-0.68979	-0.40453	0.396	-0.32891	-0.20839	-0.023467	-0.24552	-0.247	0.11525	-0.23705	-0.36235
CA1	-0.10529	0.04504	1.2244	0.15539	-0.44258	-0.29621	0.15631	-0.0044006	-0.35574	-0.079727	0.21213	-0.24455
CA2	-0.17906	0.07835	-0.0079929	0.17486	-0.059413	-0.091971	0.1083	0.11823	0.10938	0.037233	-0.0027887	-0.092749
CA3	0.33292	0.43503	-0.10722	0.010317	0.25131	-0.062673	-0.20545	-0.040323	-0.11943	-0.22303	0.07488	-0.18613
CA4	-0.1207	0.22813	-0.35265	0.16824	-0.19351	0.49602	-0.17576	0.053384	-0.28808	-0.16728	0.29885	0.22285
CA5A	-0.13999	-0.1381	0.24916	0.52047	0.23189	0.29287	0.043224	-0.004817	-0.025572	-0.17307	-0.035901	0.030902
CA5B	0.10496	0.063577	-0.080216	0.33793	-0.14647	0.01349	0.090087	0.15335	0.056273	0.067076	0.023885	-0.11465
CA6	0.13798	0.31804	0.41571	-0.058165	0.18421	-0.17417	-0.050122	0.07035	-0.44815	0.1403	-0.09146	-0.24124
CA7	0.32194	-0.10981	-0.51719	0.19819	0.036468	-0.20659	-0.14549	0.069667	-0.1463	-0.18906	0.064668	0.10216
CA8	0.25686	0.21727	0.16937	0.1202	-0.30912	0.1046	-0.010353	-0.11005	-0.3695	0.16127	-0.25811	-0.25254
CA9	0.1503	0.13722	0.35001	0.55157	0.10322	-0.14078	0.091458	-0.024115	0.019598	-0.013676	0.0014076	0.10081
CA10	0.047029	-0.061937	-0.0055369	0.049002	-0.11278	0.40474	0.0031656	0.21621	0.11851	0.20307	0.37464	0.25634
CA11	0.20695	0.19111	0.58345	0.37524	0.0089885	0.14237	0.089698	-0.10417	0.005558	0.039464	0.078652	0.071138
CA12	-0.14384	0.50395	-0.03367	0.34043	-0.54367	-0.36598	0.072204	-0.057414	0.29803	0.10837	0.041463	0.23796
CA13	0.26061	0.15817	0.43666	0.37363	0.077749	-0.12535	-0.019032	-0.0093015	-0.12278	0.0075095	-0.15945	-0.0037372
CA14	0.2413	-0.11624	0.12864	0.077355	-0.084701	0.11221	0.011103	0.063419	-0.25219	0.055789	0.095934	-0.20366
CAAP1	-0.18282	-0.019479	0.2576	0.51106	0.38696	-0.013346	-0.022601	0.0083716	-0.030955	0.1251	0.028825	0.20918
CAB39	0.0069979	0.50242	-0.33068	0.35253	0.32028	-0.88995	-0.034837	0.12471	-0.10752	-0.16188	-0.072448	-0.019323
CAB39L	-0.038477	0.1327	-0.18518	0.35513	0.0096368	-0.12932	-0.062641	0.030788	0.20582	-0.22858	0.045876	0.29407
CABIN1	0.28541	0.085278	-0.13247	0.45406	0.035598	0.02714	-0.22005	-0.024698	-0.17255	0.17561	-0.020862	-0.021484
CABLES1	0.085646	0.16686	0.2205	0.18929	-0.24935	0.30567	-0.098452	0.063973	0.080384	-0.063038	-0.17622	-0.077251
CABLES2	-0.23906	0.046328	-0.040572	0.36906	-0.13132	-0.11899	0.20522	0.19848	-0.18523	0.10345	0.19294	0.067966
CABP1	0.58885	0.41144	0.91595	-0.079887	1.1711	1.1365	-0.42341	-0.47533	-0.4141	0.018616	-0.832	-0.6846
CABP2	-0.14448	-0.018301	0.26998	0.44465	-0.095341	0.13443	0.12029	-0.053758	-0.077061	-0.054607	-0.16144	0.010515
CABP4	0.11145	-0.062049	0.62404	0.1273	-0.1927	0.27244	-0.068958	0.11508	0.26734	-0.077706	0.010477	0.086
CABP5	0.2669	-0.033371	0.75063	0.27277	-0.087148	0.36729	-0.033762	0.11106	0.0064623	-0.057091	0.018238	-0.083669
CABP7	0.054965	-0.061092	0.25158	0.11257	-0.17806	-0.28687	-0.17314	-0.22983	-0.056859	-0.16422	-0.058836	0.13184
CABS1	0.021456	-0.45644	-0.059043	0.29712	0.42711	0.4967	-0.084389	-0.025794	-0.1021	-0.13823	-0.034914	-0.090787
CABYR	0.19615	0.19693	-0.054774	0.32567	-0.15796	-1.0906	-0.21623	0.086749	-0.25308	0.028446	0.2573	-0.066616
CACFD1	0.52709	0.011416	0.54854	0.37119	0.22021	-0.23187	-0.021272	0.00061163	0.2961	0.071781	0.22726	0.13701
CACHD1	-0.068004	-0.52484	-0.25588	0.10311	-0.16549	0.29113	-0.026112	-0.16455	0.05521	0.059283	0.068992	0.14777
CACNA1A	-0.18776	0.31469	0.22042	0.18335	0.24065	0.24475	0.069261	0.31516	0.22186	-0.12095	0.21211	0.31018
CACNA1B	-0.10795	0.26796	0.073112	0.80682	0.48215	0.27168	0.056901	0.20588	-0.15322	0.13768	0.078617	0.13825
CACNA1C	-0.21847	-0.07874	-0.050116	-0.11499	0.1353	-0.6033	-0.084243	0.31056	-0.071261	-0.1645	0.28345	-0.058639
CACNA1D	0.0032429	0.072898	-0.26421	-0.10271	0.10849	0.11903	-0.22486	-0.009569	-0.013734	-0.091331	0.17809	0.074578
CACNA1E	0.30128	0.15551	-0.40602	0.27186	-0.13816	-0.20097	0.042563	-0.051994	-0.057163	0.056101	0.017636	-0.24485
CACNA1F	-0.12597	0.029966	0.18243	-0.04713	-0.15032	-0.041078	0.0085178	0.018465	-0.16549	0.050031	0.062796	-0.16121
CACNA1G	0.19145	0.076026	-0.31199	0.20154	0.21666	0.51857	-0.12752	-0.22075	-0.11362	-0.077958	-0.16901	-0.03137
CACNA1H	0.19947	-0.27697	-0.13451	0.41494	0.59736	-0.39047	-0.11357	-0.24451	-0.15216	-0.092364	-0.14254	-0.061733
CACNA1I	0.07329	-0.018783	-0.0082676	-0.0029376	0.49681	0.16367	-0.15694	-0.35431	-0.0091904	-0.090861	-0.13979	0.076472
CACNA1S	-0.22008	-0.051047	-0.14538	0.37457	-0.18769	0.0070564	-0.015772	-0.15885	-0.17483	0.0047544	0.099042	-0.061823
CACNA2D1	-0.22016	-0.2221	0.28516	0.40503	-0.20537	-0.23134	-0.0071115	-0.069704	-0.12566	0.07908	-0.11433	-0.3487
CACNA2D2	0.379	0.29239	0.42068	0.15893	0.0062709	0.077727	-0.25754	-0.10057	-0.17838	-0.29	0.042241	-0.18923
CACNA2D3	-0.27771	0.13664	-0.37812	0.19004	0.14883	0.096676	0.022746	-0.12213	-0.19537	0.055881	0.055943	-0.18433
CACNA2D4	-0.11089	-0.187	0.046298	0.47478	0.022359	-0.14153	8.7594e-05	0.094326	-0.14031	-0.042698	0.081591	-0.22344
CACNB1	-0.13369	0.45441	0.072757	0.23195	-0.10808	-0.16295	0.12005	0.19025	0.19168	0.15001	-0.032764	0.015949
CACNB2	0.19779	-0.18641	-0.49544	0.27614	0.57225	-0.062537	0.20714	0.29728	0.15994	0.08214	-0.026787	0.0060064
CACNB3	0.034291	0.020064	-0.41062	-0.1155	0.035816	-0.52175	-0.18712	-0.16645	-0.32171	-0.18912	0.12103	-0.037913
CACNB4	-0.0069606	-0.04687	0.19675	0.78968	-0.72333	0.44697	-0.21235	0.064752	0.19225	-0.023414	0.049147	-0.10599
CACNG1	0.14827	-0.33028	0.10988	0.034277	-0.57348	0.037429	-0.17541	0.026761	-0.42201	-0.20721	0.16609	-0.17262
CACNG2	-0.05589	-0.10938	-0.12537	0.13788	0.16304	-0.00058036	-0.014968	-0.052881	0.1726	0.082226	0.10974	0.28928
CACNG3	-0.26541	0.54128	-0.076121	0.48308	0.023162	-0.0033377	-0.13389	0.046152	0.025747	-0.098985	0.12202	-0.0023747
CACNG4	-0.022934	-0.080208	-0.0040015	0.59211	-0.16985	0.077249	-0.11212	-0.15174	-0.19974	0.10271	-0.12496	-0.27297
CACNG5	0.070826	0.4513	0.43461	0.73254	0.25609	0.011773	0.031726	0.0026153	0.12251	0.11859	0.11533	0.081334
CACNG6	-0.073662	-0.12838	-0.1425	0.15694	-0.24997	0.156	0.076915	0.029097	-0.040203	0.061358	0.11321	-0.09495
CACNG7	0.27093	0.52621	0.24464	-0.20169	0.093736	-0.027288	0.053891	-0.10111	0.090866	0.13764	0.10564	0.16683
CACNG8	0.37645	-0.19909	-0.3363	-0.071441	-0.32115	-0.076717	0.095454	-0.020005	-0.084858	0.1494	0.14942	0.047747
CACTIN	-0.040072	0.4402	0.051908	0.53792	0.40001	-0.079089	-0.0084579	0.054732	0.009794	-0.016939	0.13469	-0.30317
CACUL1	0.017021	0.1924	-0.30767	0.073818	0.032328	0.2123	0.077425	0.12727	0.011904	0.016065	-0.023757	-0.11798
CACYBP	-0.30333	0.069358	-0.35264	0.1795	0.11088	-0.18346	-0.025537	-0.057535	-0.12366	-0.055646	-0.089117	0.033033
CAD	0.12758	-0.14703	-0.33053	0.20192	-0.18355	0.13776	-0.27546	-0.25974	-0.61456	-0.40102	-0.42929	-0.9692
CADM1	0.38891	0.34938	-0.094925	0.058773	0.083999	-0.46338	-0.04126	0.050516	0.15472	-0.21636	0.076421	0.14827
CADM2	0.13765	0.19499	-0.18161	0.24547	-0.17585	0.021751	0.029673	-0.12591	-0.4004	0.040769	-0.11118	0.045035
CADM3	0.11713	-0.19395	0.6424	-0.24966	-0.10328	-0.88098	0.085973	-0.032181	0.41913	-0.022528	-0.066866	-0.049798
CADM4	-0.0048602	-0.0076603	0.45263	0.19396	0.39254	0.039852	-0.011174	0.067688	0.4165	-0.043178	-0.0047912	0.11707
CADPS	0.30624	0.17191	0.023589	0.16166	0.20765	-0.59597	0.0054649	0.0085397	0.044902	0.10654	0.06782	0.099723
CADPS2	0.25394	0.85953	-0.061022	-0.008031	-0.15438	0.3109	-0.096432	0.22957	0.004039	-0.095738	-0.04058	-0.038746
CAGE1	0.12666	-0.37867	0.096875	-0.10316	-0.0031301	-0.20762	0.062388	0.1335	0.17249	-0.052018	0.15625	0.42935
CALB1	0.0030763	-0.18012	0.093663	0.065015	-0.1875	-0.076266	0.070546	0.038525	-0.076052	0.10088	-0.15166	-0.006498
CALB2	0.32194	-0.094685	0.066943	-0.11861	-0.20614	0.10965	0.032916	-0.057561	0.12926	0.026174	-0.014952	-0.04661
CALCA	0.26277	-0.41005	-0.3033	0.5625	0.017423	0.25073	-0.17195	0.0089799	0.07709	-0.038169	-0.17515	0.041172
CALCB	0.19177	0.12782	0.10754	0.4349	-0.023011	0.14198	0.010247	0.1411	0.13127	0.15568	0.12572	-0.051124
CALCOCO1	-0.024433	-0.2479	-0.085812	0.51902	0.39139	0.55716	0.016839	0.076142	0.069634	-0.13386	-0.058099	-0.09594
CALCOCO2	-0.058778	-1.1071	0.22169	0.067172	0.044393	0.23429	0.063401	-0.051652	0.31016	-0.17993	0.034357	-0.20571
CALCR	0.15754	0.40417	-0.042353	0.17503	0.27032	0.61018	-0.102	-0.087256	-0.044748	0.048024	-0.01989	-0.10524
CALCRL	-0.2852	-0.058367	0.31169	0.12226	-0.10166	-1.1035	0.01177	0.18941	0.035463	0.0034517	0.012411	0.15881
CALD1	-0.032131	0.29801	0.48749	0.1977	-0.057291	0.51028	0.031261	0.00099746	-0.013328	-0.099795	0.096433	0.079491
CALHM1	-0.050369	-0.12377	0.081209	0.25079	0.28014	-0.16536	0.073755	0.211	0.029655	0.15363	0.1508	0.032491
CALHM2	-0.092894	0.1367	-0.2629	0.22441	0.12818	0.31189	-0.11147	-0.16934	-0.50811	-0.099086	-0.21877	-0.32152
CALHM3	-0.62503	0.69254	-0.10735	0.064302	-0.015546	0.55274	-0.066759	0.096155	0.16461	-0.15451	-0.0041846	0.16932
CALM1	-0.15435	0.19769	-0.048594	0.15666	0.25081	0.39876	-0.057837	0.098926	0.043212	-0.030527	-0.049711	0.14263
CALM3	-0.3074	0.18512	0.20237	0.73588	0.76999	-0.19056	-0.36883	-0.19001	-0.067687	-0.13322	0.15499	0.089119
CALML3	0.13344	0.50231	0.4757	0.3133	0.15175	-0.015231	0.062106	-0.13707	0.19925	0.037608	0.095443	0.23141
CALML4	-0.14381	0.0020122	-0.18462	0.486	0.27168	0.16487	0.03265	-0.025256	0.10358	-0.18164	-0.013954	0.12869
CALML5	-0.54753	-0.32958	0.023168	0.46158	-0.36008	-0.20073	-0.024013	0.058924	-0.15527	-0.044571	-0.12071	-0.091839
CALML6	-0.38514	-0.18432	-0.30699	0.22531	0.052539	-0.53642	-0.35346	-0.39695	-0.41786	-0.22223	-0.030298	0.076706
CALN1	0.04246	-0.11668	-0.23331	0.33797	-0.075154	-0.15586	-0.048316	0.012545	0.032964	-0.14458	0.021556	-0.052781
CALR	0.029925	0.13753	0.41096	0.19648	0.092586	-0.053035	-0.012066	0.10004	-0.03156	-0.052393	0.073894	-0.026208
CALR3	0.061654	0.30877	0.1268	-0.12471	-0.17455	-0.78217	0.32911	0.032109	-0.1657	0.048259	-0.24101	-0.14298
CALU	0.17252	0.37029	-0.0058043	0.050119	0.21032	-0.063104	0.080714	0.00073448	0.023195	0.12989	0.085869	0.089119
CALY	0.033265	-0.18949	0.12477	0.28351	0.35078	-0.44805	-0.017047	-0.31388	-0.44221	-0.15913	-0.0011137	-0.28401
CAMK1	0.27002	0.060494	-0.50715	-0.14254	-0.062552	-0.70982	-0.17865	0.3557	0.13877	0.091956	0.17774	0.080932
CAMK1D	0.36384	0.099114	0.72286	0.10715	-0.019609	0.10428	0.21997	0.34026	0.20151	0.036128	0.2782	0.24608
CAMK1G	-0.15217	-0.14427	0.037051	0.40155	-0.36108	-0.23565	0.06326	-0.080337	0.18736	0.17948	-0.21298	0.089886
CAMK2A	0.0066493	0.34084	-0.087112	0.53643	-0.076407	0.20942	0.049447	0.056638	0.23947	-0.028287	0.02488	0.14909
CAMK2B	-0.039591	-0.068491	0.22791	0.38336	1.1785	0.378	-0.055076	0.10256	0.11427	-0.025576	0.095026	0.27348
CAMK2D	0.19468	0.5848	0.058506	-0.016532	-0.025618	0.36595	0.098329	-0.28797	-0.38494	0.046807	-0.16176	0.038546
CAMK2G	0.22882	-0.0012495	0.96667	0.25928	-0.43107	-0.30533	-0.121	-0.33801	-0.39579	-0.35798	0.18647	-0.015913
CAMK2N1	-0.095496	-0.50282	-0.078982	-0.22407	0.07049	0.10359	-0.020794	-0.040342	-0.018602	0.051472	-0.10957	-0.080043
CAMK2N2	0.032436	-0.036249	0.2745	0.069501	-0.26309	-0.018823	0.053543	0.12961	0.071564	-0.074555	-0.017863	0.11376
CAMK4	0.20346	0.33093	-0.13473	0.31757	-0.022435	0.4533	-0.34967	-0.25723	-0.25915	-0.027191	-0.14751	-0.25076
CAMKK1	0.052918	0.16558	-0.0081128	0.083002	0.18812	-0.08856	-0.20996	-0.12247	-0.091772	-0.13515	-0.087584	-0.095549
CAMKK2	0.051932	0.22309	0.34468	0.24709	-0.020262	-0.30961	0.14236	-0.016835	0.26218	0.21206	-0.062913	-0.30889
CAMKMT	0.13183	0.28316	0.28986	0.31202	-0.14029	-0.068724	0.11274	-0.054052	-0.00012241	0.022219	-0.034511	-0.14995
CAMKV	-0.029751	-0.11813	0.29646	0.28378	0.31213	0.15451	-0.045048	0.027964	0.1107	0.0022637	0.047859	-0.012067
CAMLG	-0.20479	0.016118	-0.084081	0.50026	0.5116	0.33012	-0.037553	0.049297	-0.35461	0.017592	0.12878	-0.076403
CAMP	-0.39023	-0.24942	-0.091065	0.049766	-0.31375	0.028282	-0.010735	-0.13932	-0.11021	0.043525	0.0030577	-0.12626
CAMSAP1	0.11391	0.19163	0.70866	0.1052	0.10186	0.18186	0.00076134	-0.049325	-0.20518	-0.19566	-0.11708	0.0029922
CAMSAP2	-0.22068	0.64626	0.32389	0.17316	0.27071	-0.43315	0.22427	0.037234	0.13971	0.18935	0.19709	-0.079962
CAMSAP3	0.12206	0.099174	0.80443	0.27736	-0.26454	0.37785	-0.080209	-0.22216	0.61683	-0.038007	-0.21599	0.14984
CAMTA1	-0.33836	-0.084206	-0.24015	0.024281	0.045093	0.40452	0.074087	0.033972	0.12025	0.12227	-0.10872	0.10144
CAMTA2	0.21301	0.74997	0.35578	-0.080981	-0.15355	-0.51209	-0.29385	-0.38439	-0.044366	-0.35015	-0.1031	0.26328
CAND1	0.025396	0.11211	0.74456	0.22723	-0.078754	0.24592	0.025927	-0.12047	0.24095	0.050266	0.0074618	0.2318
CAND2	-0.24463	0.15203	0.3629	0.30898	0.3579	-0.78764	-0.057403	0.036144	0.028656	0.047427	-0.031451	0.16508
CANT1	0.01502	0.1309	-0.0092617	0.62797	0.11397	0.20567	0.057925	0.20195	-0.018011	0.19976	0.023486	-0.10022
CANX	0.52447	0.71271	0.12322	0.3121	0.084041	0.2002	0.088052	0.36658	0.17337	-0.40808	0.17827	0.32915
CAP1	-0.036016	0.33713	0.39474	0.31394	-0.002088	0.11075	0.0030226	-0.01052	0.29989	-0.20178	-0.048226	0.12679
CAP2	-0.33632	0.19802	-0.12919	-0.043202	0.4728	0.1174	-0.052063	-0.2003	0.0081581	-0.033777	-0.046185	0.040625
CAPG	-0.19343	0.49765	-0.020943	0.51537	0.58635	-0.18551	0.089829	-0.11498	0.24366	-0.032072	-0.18622	0.049507
CAPN1	-0.19845	0.11147	0.3912	0.078409	-0.45561	-0.069881	-0.090521	0.069703	-0.18343	-0.04911	-0.20109	0.027772
CAPN2	0.059326	0.27938	-0.14969	0.003551	0.085241	-0.58184	0.25913	0.12514	-0.095261	-0.13814	0.097752	-0.0048631
CAPN3	0.53729	-0.10981	-0.01236	-0.053645	0.068355	-0.24422	0.049297	0.062634	-0.064137	0.1801	0.027337	0.060076
CAPN5	0.31583	0.13038	0.18468	0.15731	0.19692	-0.023853	0.12759	0.02192	-0.043578	0.17745	-0.05273	0.049171
CAPN6	0.27459	-0.1268	0.15999	0.073954	0.05162	-0.025486	-0.085618	0.029456	-0.086081	-0.16157	-0.042373	-0.011346
CAPN7	0.065009	-0.0095828	-0.13351	0.28202	-0.24088	0.31823	0.069328	0.1728	0.3808	0.11141	0.21628	0.40514
CAPN8	-0.061299	-0.1119	-0.25997	0.22674	0.14915	-0.95179	-0.0043123	0.13683	-0.15285	0.059671	0.21917	0.26433
CAPN9	-0.025266	0.35096	0.21507	0.32829	-0.31037	-0.77387	-0.15123	-0.084617	0.086503	-0.13626	0.20251	0.099253
CAPN10	-0.16033	-0.043674	-0.12466	0.28935	0.026177	0.066258	0.09399	-0.12003	-0.15702	-0.04427	-0.15662	-0.23867
CAPN11	0.14593	0.18513	0.48478	0.092803	-0.12985	0.1826	-0.054804	0.048075	0.0067947	0.055333	-0.045217	-0.0095067
CAPN12	0.26661	-0.0069514	0.2289	0.53145	0.15958	-0.085302	0.070046	0.12391	0.0018159	0.044388	-0.12875	0.05724
CAPN13	-0.042173	0.25511	0.066953	0.25171	-0.13804	-0.18687	-0.11629	-0.0020659	0.1705	-0.22067	0.053824	-0.16943
CAPN14	0.38914	-0.75005	0.041348	-0.42295	0.55372	0.11761	0.02879	0.37374	0.16349	0.076958	-0.099248	-0.035216
CAPN15	0.37785	0.40507	-0.34794	0.42551	-0.14677	-0.12763	0.016595	0.051825	0.1148	0.057912	0.041159	-0.036169
CAPNS1	-0.2377	0.13687	0.20476	0.28681	-0.12639	-0.09541	-0.07315	-0.0098462	-0.029648	-0.037395	-0.14608	-0.038068
CAPNS2	0.39403	-0.093097	0.64019	0.28027	0.017974	0.25347	-0.19194	-0.16879	-0.22976	0.082845	0.014054	0.078615
CAPRIN1	-0.066129	0.675	-0.45545	0.37963	-0.08975	-0.20272	0.36461	-0.16057	0.73921	0.21281	-0.081212	0.31766
CAPRIN2	-0.094344	-0.49702	0.12589	0.21691	-0.62685	-0.94914	-0.1428	-0.21923	-0.50947	0.023223	-0.045673	-0.35062
CAPS	0.074077	0.21463	0.48837	0.38288	0.22774	0.21344	0.10186	-0.21876	-0.048219	0.20001	-0.21114	-0.074118
CAPS2	0.33991	-0.0049061	0.033265	0.36725	0.0011081	0.278	0.12849	0.12247	-0.025413	-0.084374	0.066303	-0.10126
CAPSL	0.39743	-0.084723	0.0010559	-0.1988	-0.084101	-0.013733	-0.21506	-0.029048	-0.18827	-0.032251	-0.20501	-0.0034333
CAPZA1	-0.16739	-0.30048	0.015441	-0.074926	-0.2401	0.12319	-0.047424	-0.094969	-0.32628	0.039459	0.020519	-0.096638
CAPZA2	-0.061768	0.25662	-0.027447	0.016765	-0.27102	-0.1688	0.091193	-0.02338	0.31369	0.48049	0.091696	0.34566
CAPZA3	-0.21423	0.14341	-0.21051	-0.068354	-0.071395	0.13665	-0.092795	0.020177	0.090427	-0.21651	-0.022738	0.12797
CAPZB	-0.053553	0.68597	2.3186	1.7677	-0.015384	-1.379	0.11942	-0.091335	-0.6765	0.033344	0.34189	-0.25718
CARD6	-0.019597	0.39435	-0.41129	0.74747	-0.065792	0.094625	-0.15718	-0.0032426	-0.1567	-0.26732	0.17257	-0.25083
CARD8	0.048191	0.72102	0.2256	0.25765	-0.37543	-0.20914	0.18635	-0.052053	-0.015353	0.26774	0.031914	0.14895
CARD9	0.28397	-0.013967	-0.023221	0.34781	0.080934	-0.053474	0.012711	0.090311	-0.18598	-0.066353	-0.10573	-0.21158
CARD10	0.085882	-0.20127	0.33452	0.26526	-0.025114	0.078789	-0.14744	-0.12496	-0.037932	-0.28715	0.095191	-0.10149
CARD11	0.027818	0.13239	0.014837	0.30981	-0.19045	0.18364	0.077717	0.16815	0.29388	0.18568	0.21548	0.15958
CARD14	-0.22605	0.55161	0.31892	0.45286	0.33952	0.26012	-0.041919	-0.073802	-0.23806	-0.14914	-0.071569	-0.33384
CARD16	0.4806	0.78034	0.28282	0.2116	-0.18863	0.097038	0.051332	0.20271	0.23277	-0.06064	-0.071795	0.072908
CARD17	0.25557	0.28301	0.14069	-0.015885	-0.12489	0.4289	-0.0029875	-0.055708	0.00041844	-0.17972	-0.04402	-0.41918
CARD18	-0.12971	0.038015	-0.21896	-0.050109	0.2282	-0.089806	-0.20052	0.091688	-0.01309	-0.22032	0.1353	0.11502
CARF	0.35791	-0.032574	-0.26615	0.62007	0.20691	0.16127	0.17964	0.045637	-0.045634	-0.18733	-0.014709	-0.14865
CARHSP1	0.045864	-0.35452	-0.29337	-0.011268	0.14352	-0.12655	-0.029319	-0.1683	0.063848	-0.0083146	-0.087055	0.045392
CARKD	0.2529	-0.15767	0.35051	-0.015392	-0.24164	-0.30815	0.17912	0.15767	-0.045324	0.07982	0.15393	0.085033
CARM1	0.27835	0.80473	0.95221	0.61277	0.17393	0.96301	0.10012	-0.040723	0.092949	-0.062716	-0.22797	-0.17721
CARNS1	0.0088319	-0.064382	-0.024426	0.2319	0.089152	0.53271	0.039581	-0.012828	-0.0006328	-0.02071	-0.17054	-0.053458
CARS	0.40501	-0.098186	0.44965	0.52865	-0.42938	-0.064648	-0.0044249	0.28484	0.28377	0.052673	0.72113	0.21841
CARTPT	-0.048724	-0.035841	0.0094994	0.13135	0.58164	0.10698	0.016776	-0.18091	-0.086676	0.10564	0.088537	0.16491
CASC1	0.38352	0.41945	0.025831	0.21638	0.080029	-0.15261	0.32218	0.055152	0.18296	0.21585	0.29971	0.16551
CASC3	0.066931	-0.23559	0.12082	0.31668	-0.046134	-0.22423	0.082114	-0.01433	-0.027937	0.12974	0.025891	-0.17129
CASC4	-0.022347	0.076337	0.18964	0.25107	-0.10238	0.13206	-0.010281	-0.25987	0.057101	0.083863	-0.083134	-0.089465
CASC5	-0.088801	0.18958	0.5515	0.48319	-0.51091	0.22664	-0.070478	0.31677	0.21227	-0.17399	-0.039209	0.25153
CASC10	-0.21484	-0.021382	-0.33655	0.61221	0.28668	-0.74663	0.038365	0.034047	0.20634	-0.28912	-0.18599	0.11333
CASD1	0.18029	-0.15828	0.14823	0.34459	0.17573	0.034759	0.10688	0.057528	0.02294	-0.19875	-0.23977	-0.32479
CASK	0.15135	-0.14832	-0.43787	0.13425	-0.16066	0.44753	0.12732	0.045326	0.084155	0.026645	0.053913	0.016647
CASKIN1	0.0092258	0.25582	0.083248	0.031082	-0.0059134	0.25876	0.055962	-0.046575	-0.04619	0.022612	-0.041986	-0.28749
CASKIN2	0.10491	0.11225	0.21851	0.56909	0.58955	-0.11841	-0.037128	0.13286	0.23139	0.059859	-0.083477	0.1939
CASP1	0.089848	-0.083195	-0.26555	0.25776	-0.050094	-0.49911	-0.036421	0.098612	-0.14025	-0.075615	-0.11441	-0.23189
CASP2	0.10507	0.032316	0.4575	0.15936	-0.16542	0.10513	-0.073549	-0.15981	-0.002633	-0.065383	-0.092158	-0.043603
CASP3	-0.1322	0.27168	-0.15957	0.18019	0.020887	-0.25519	0.1237	-0.10736	-0.30734	0.05679	-0.12927	-0.18107
CASP4	0.11786	0.21333	0.088761	0.12367	-0.095673	-0.1539	0.10224	0.0001579	-0.039654	0.017882	0.057834	0.031271
CASP5	0.34467	-0.022243	-0.24078	0.2304	-0.063841	0.10334	0.1106	-0.0050443	-0.022906	0.32283	0.094121	0.024979
CASP6	-0.091757	-0.17458	-0.31626	-0.061213	0.14552	0.18335	0.052005	-0.20123	-0.10881	0.048481	0.012863	-0.039157
CASP7	-0.027965	-0.074188	-0.38781	0.31206	0.28097	0.18569	0.085549	0.041396	0.11953	0.12852	-0.073827	0.069517
CASP8	-0.14818	0.19657	0.29837	0.22158	0.17787	0.041321	0.051342	-0.1605	-0.10055	-0.021189	-0.027142	-0.16251
CASP9	0.16829	-0.033337	0.044695	0.38433	0.29216	0.030092	-0.018828	-0.057827	0.020018	-0.042677	0.033073	-0.086009
CASP10	-0.095396	0.05708	0.23721	0.39662	-0.36809	-0.05935	-0.13413	-0.058345	-0.13821	-0.11898	-0.062054	-0.065236
CASP14	0.10743	-0.26755	-0.31352	0.25828	0.19114	-0.21232	0.0090095	-0.12727	-0.088701	0.024489	-0.068266	-0.10716
CASQ1	-0.32027	-0.41962	0.44456	0.79428	-0.31619	0.63634	0.080227	-0.17855	0.29542	-0.07949	-0.058344	0.35696
CASQ2	-0.028798	-0.00946	-0.39732	-0.12177	-0.12326	-0.0014733	-0.094361	0.26923	-0.015166	0.10797	0.25661	0.16928
CASR	0.18307	0.071184	0.020003	0.02762	-0.65659	-0.0038265	-0.10802	0.026736	-0.2343	-0.17878	-0.26768	-0.1103
CASS4	0.094652	-0.0063891	-0.25605	0.080635	-0.048185	0.29409	0.1271	-0.11555	0.11295	0.1787	0.1257	0.027723
CAST	-0.0285	0.039148	0.063058	0.20765	-0.013156	0.24705	0.044369	0.11741	-0.08325	-0.0060702	-0.033623	-0.18876
CASZ1	-0.3603	0.11865	-0.44864	0.2286	0.03511	-0.12013	0.1233	0.053981	0.017309	0.059258	-0.063758	-0.34914
CAT	0.086681	-0.12147	0.31805	0.3027	-0.04574	0.054477	-0.17575	0.045211	0.17845	0.030723	0.11086	0.24784
CATIP	-0.038896	-0.42628	-0.4295	0.36219	0.50615	0.18487	-0.077314	0.10085	0.050758	-0.0057918	0.017617	0.1555
CATSPER1	0.24014	0.15893	-0.0050697	0.14819	0.2549	0.51404	0.1592	0.20631	0.16406	-0.014366	0.292	0.32618
CATSPER2	-0.18548	0.11621	0.19445	0.29478	-0.18829	-0.46739	-0.026603	-0.14591	0.034479	0.11258	-0.28028	-0.052079
CATSPER3	-0.058843	0.18307	0.38855	0.20628	0.070418	0.21756	0.19511	0.13692	0.082439	0.10492	0.0241	0.21553
CATSPER4	0.14375	0.33217	1.1736	-0.050396	-0.010916	0.14986	0.043816	0.45303	0.098468	0.08093	0.15105	0.073691
CATSPERB	-0.44384	-0.38421	-1.052	0.10658	-0.079752	0.19578	-0.15653	-0.002588	-0.12942	-0.16973	0.047328	-0.043085
CATSPERD	0.11558	0.20072	0.25802	0.29729	0.16684	0.07387	0.079251	-0.05827	0.07076	0.21848	-0.15123	-0.033581
CATSPERG	0.79111	0.046996	0.64014	0.1983	0.72499	0.72695	0.026662	-0.13135	-0.053509	0.12618	0.050417	-0.12474
CAV1	0.077453	0.25181	0.91444	0.36269	-0.18599	-0.39698	-0.4273	-0.40229	-0.3312	-0.24953	-0.16742	-0.080647
CAV2	-0.26352	-0.12151	0.41361	0.22279	0.55131	0.32474	-0.001861	-0.059684	-0.0014016	0.097506	0.13501	0.2632
CAV3	-0.047304	0.068067	0.044712	-0.10804	-0.13124	-0.5142	0.1345	0.13192	0.21703	0.34075	0.052968	0.15611
CBFA2T2	-0.03853	-0.049162	0.34134	0.22964	0.68066	0.19816	0.012417	0.17928	0.070585	0.15487	0.16705	0.1121
CBFA2T3	0.16531	0.21448	0.12754	0.46374	0.4578	0.19065	0.010553	0.14763	-0.093497	-0.14157	0.0011514	-0.088315
CBFB	0.26303	0.34989	0.1643	-0.12915	-0.98662	-0.25161	0.18067	0.19851	0.079787	0.23244	-0.014809	0.04047
CBL	0.026712	0.29612	0.076814	-0.053225	-0.32688	0.11818	0.32659	0.15597	0.26995	0.025387	-0.052156	0.036917
CBLB	-0.1243	-0.11492	0.36685	0.237	0.15759	0.57108	-0.085271	0.23309	0.079955	-0.084473	0.021664	-0.22038
CBLC	0.1777	0.01256	0.15853	0.22729	0.15615	0.043855	0.16471	0.033817	0.039179	0.073079	0.15204	-0.095642
CBLL1	0.1557	0.2854	0.35388	0.19165	0.45708	0.29371	0.16893	0.05099	0.40584	0.25188	0.014764	0.20661
CBLN1	-0.1028	0.036638	-0.45195	-0.0048865	0.18807	-0.14308	-0.029229	0.017528	0.1474	0.038627	0.067274	-0.19346
CBLN2	0.14303	-0.060613	0.0022383	0.038394	-0.31462	0.15966	-0.093402	0.086343	0.058341	-0.1262	0.03287	-0.14328
CBLN3	0.17888	-0.030682	0.23755	0.41172	0.18305	0.24848	0.03994	-0.34434	-0.24073	0.17235	0.065598	-0.10622
CBLN4	-0.029022	0.4029	0.71028	0.22443	-0.14087	0.16955	-0.0092485	-0.29589	-0.042177	0.10077	-0.057474	-0.17855
CBR1	0.13001	-0.26202	-0.23883	-0.28873	0.14634	-0.20719	0.053846	-0.071063	-0.39448	0.21977	-0.080419	-0.28075
CBR3	-0.11598	0.10033	-0.34981	0.57871	-0.17409	0.41261	0.099881	0.0015407	-0.073973	-0.090631	0.13361	-0.14356
CBR4	0.75481	0.70458	0.1042	0.42706	0.16283	0.48152	0.089876	-0.061036	-0.06972	0.29823	0.35796	-0.069293
CBS	-0.21432	0.29777	0.099651	0.269	-0.10107	-0.73358	-0.33886	-0.13493	-0.18006	-0.11547	0.17623	-0.15042
CBWD1	-0.18171	0.11193	-0.05264	0.48706	-0.71003	0.28185	0.068925	0.0018866	-0.23418	-0.21116	-0.48833	-1.593
CBWD2	0.11302	-0.024551	-0.065737	0.13981	0.31623	0.9681	0.37989	-0.19247	0.21363	0.4851	-0.20793	0.040748
CBWD3	0.23953	0.21451	0.68371	0.37833	0.85665	-0.53589	0.062745	-0.09417	-0.59756	0.20494	-0.0062648	-0.22063
CBWD5	0.32043	0.24512	0.47053	0.95692	1.1275	-1.3914	-0.19468	-0.13631	-0.066825	-0.12336	0.084003	0.070078
CBWD6	0.15984	0.35602	0.48657	0.75866	0.56061	-0.16848	0.047736	0.082825	0.017093	0.011857	0.26208	0.041059
CBX1	-0.028633	-0.21573	-0.074743	0.13257	-0.063727	0.33667	0.1033	0.018967	-0.24383	0.031253	-0.11317	-0.17935
CBX2	0.26456	-0.025098	-0.0088008	0.43065	0.72243	-0.43306	0.075979	-0.027562	0.1078	-0.20631	-0.062572	-0.15433
CBX3	-0.053229	-0.22201	-0.15469	0.41819	-0.24477	0.19233	0.58859	-0.18789	-0.19414	0.36652	0.17601	-0.023232
CBX4	0.11976	-0.1782	0.32142	0.03565	0.28104	0.35111	-0.31369	-0.0021174	-0.040486	-0.03631	-0.076339	-0.094271
CBX5	0.064438	0.10415	0.55205	0.18308	-0.085704	-0.072467	-0.16399	-0.20406	-0.26583	-0.17401	-0.1128	-0.067337
CBX6	0.34216	0.12633	0.17128	-0.18036	-0.12432	-0.15454	-0.043944	0.19601	0.020615	-0.26958	-0.16476	0.083688
CBX7	-0.071123	0.3806	-0.063041	0.075079	0.2407	0.14039	0.077865	0.28703	0.092258	0.061443	-0.064473	-0.11537
CBX8	-0.03443	0.64427	0.59997	-0.083438	-0.18068	0.41919	-0.036133	0.14162	0.079645	0.019656	0.00039038	-0.076498
CBY1	0.15492	0.079252	0.29408	0.36573	-0.19903	0.40876	0.076375	-0.11511	-0.10816	-0.09323	-0.047476	-0.25169
CBY3	0.12371	0.17366	0.062737	0.18944	0.46407	0.60005	0.13408	-0.10439	0.12764	0.053029	0.039596	0.13764
CC2D1A	0.30389	0.49361	0.17311	0.05203	-0.31284	0.08149	-0.10443	-0.11906	-0.20329	-0.12579	-0.20192	-0.17483
CC2D1B	0.039107	0.12526	-0.00075894	0.32145	-0.034303	-0.58832	-0.030373	0.01723	0.1508	-0.03926	0.19037	0.18481
CC2D2A	-0.19114	-0.1322	-0.015295	0.31197	-0.089239	0.17778	0.025667	0.1065	0.09941	-0.15717	0.012945	-0.070192
CC2D2B	0.76895	-0.0046873	-0.32096	0.057344	0.27219	-0.32959	-0.084365	0.042747	-0.22634	0.059388	-0.019162	-0.19541
CCAR1	0.24727	0.27329	-0.092722	0.58476	-0.10941	-0.12182	0.091988	-0.17518	-0.27819	0.024363	0.07361	-0.22633
CCAR2	0.12304	-0.074643	0.38912	0.24006	0.27483	0.11468	-0.1835	-0.015006	0.10212	-0.22461	-0.25634	-0.13445
CCBE1	0.18619	-0.0087241	-0.047007	0.39301	-0.12338	-0.56157	0.0069261	0.015255	-0.13834	0.095842	-0.13511	-0.15864
CCBL1	-0.21466	-0.023692	0.68168	0.56562	-0.32618	0.22897	0.085863	-0.13002	-0.0019167	0.11695	-0.036011	0.12468
CCBL2	-0.028248	-0.25949	-0.34334	0.022562	0.056655	0.20558	0.013491	0.24276	0.28452	-0.14235	0.04651	-0.19304
CCDC3	-0.11942	-0.090674	-0.27581	-0.074462	-0.47264	0.34453	0.054191	-0.041528	-0.11485	-0.22743	0.075476	0.265
CCDC6	-0.015148	0.75117	1.2925	-0.29858	-0.31279	-0.19503	0.077725	-0.31988	-0.29376	0.094787	-0.22972	-0.32581
CCDC7	-0.066428	-0.0028336	-0.18115	-0.094505	0.13516	-0.27718	-0.096205	-0.033729	-0.047458	-0.27451	0.061746	-0.071672
CCDC8	-0.21765	0.30768	0.248	0.26136	0.1733	0.0042065	-0.048473	0.14051	-0.03472	0.003134	0.15982	0.12613
CCDC9	0.5738	0.12598	0.1278	0.25901	-0.28406	0.60877	0.22549	-0.06279	-0.02474	0.084481	-0.030951	-0.49876
CCDC12	0.28643	0.048805	0.21221	0.2851	-0.17598	-0.70246	0.16297	0.14827	-0.0026712	0.0030047	-0.017666	0.13394
CCDC13	0.20427	0.094619	0.050702	0.079134	-0.34103	0.17809	0.081629	0.033183	0.26705	0.12696	0.079129	0.11075
CCDC14	-0.037862	-0.27122	0.10868	0.27356	0.59065	0.2501	-0.057197	-0.079332	0.25397	-0.023446	-0.18117	0.39271
CCDC15	0.059692	0.20307	0.35807	0.32543	0.10789	0.12581	0.14912	0.032589	0.1309	0.1445	-0.052766	0.012375
CCDC17	-0.22368	0.077454	0.23981	0.38179	-0.072818	-0.21987	-0.023681	0.17191	-0.013945	-0.079386	-0.14021	-0.0025139
CCDC18	0.10543	-0.010463	0.78221	-0.34313	0.01888	-0.74433	-0.28418	-0.0076463	0.17455	-0.063846	-0.28871	0.096456
CCDC22	0.13021	-0.021042	0.89578	0.45431	0.54258	0.12355	0.34782	-0.1771	-0.090842	0.079335	-0.062269	0.13105
CCDC23	0.31058	0.23257	0.20579	-0.24601	-0.27507	-0.018563	-0.21335	-0.056509	-0.35205	-0.089695	-0.01083	-0.21839
CCDC24	-0.14074	-0.19425	0.30675	0.37623	0.10438	0.31147	-0.027525	-0.050302	-0.18932	-0.043966	0.17827	-0.0038024
CCDC25	0.56997	0.12858	0.92221	0.15085	0.26941	-0.094726	0.17567	-0.069524	-0.049333	0.12846	0.13209	-0.089623
CCDC27	-0.17513	0.20359	0.30171	0.20442	0.039891	-0.24984	0.030212	-0.22937	-0.1422	-0.0015183	-0.075354	-0.36231
CCDC28A	0.069308	0.17155	0.32688	0.25998	0.1745	0.33806	-0.14026	0.0048874	-0.046324	-0.013141	0.13031	0.15598
CCDC28B	-0.015383	0.10287	0.017331	0.26675	-0.15528	0.070004	0.0014876	0.091235	0.17628	0.13406	0.072456	0.14783
CCDC30	0.19761	0.31578	-0.090915	0.25628	0.14957	-0.098537	-0.067425	-0.086709	-0.019548	-0.01321	0.011191	0.18336
CCDC33	-0.2182	0.36081	-0.086955	0.5368	0.065708	0.24716	0.0055328	-0.11654	-0.24816	-0.021518	0.0011911	0.18542
CCDC34	-0.095285	0.10649	0.41252	0.31836	0.13823	-0.079503	0.20768	-0.19972	0.11225	0.020978	-0.12148	0.10619
CCDC36	0.14678	0.0070061	0.14147	-0.046969	0.37426	0.12419	0.053406	-0.2495	-0.18941	0.088271	-0.20195	-0.17215
CCDC37	0.31989	0.12183	0.088998	0.031144	-0.26529	0.053758	0.25806	0.10274	-0.033465	-0.028993	-0.119	-0.042025
CCDC38	0.13634	0.12708	0.54586	0.1599	0.62669	0.010706	-0.0030593	0.045274	0.13742	0.1312	0.23001	0.36133
CCDC39	-0.08509	0.076153	0.22224	-0.02906	-0.15971	0.30777	0.1709	0.035928	-0.05077	0.14287	-0.027088	-0.081828
CCDC40	0.017271	0.049452	-0.15325	0.44749	0.37972	0.11033	-0.13114	-0.097438	-0.27145	-0.0086092	-0.0242	0.012734
CCDC42	0.030344	-0.54113	-0.52682	0.18363	-0.042422	0.28148	-0.30914	-0.13306	-0.18549	0.093452	-0.10485	-0.17849
CCDC42B	0.017653	0.13649	0.37862	0.23995	0.03298	-0.24637	-0.22814	-0.056987	-0.054531	0.12398	-0.19717	-0.16011
CCDC43	-0.16022	0.49015	0.27004	0.92764	0.32082	0.28064	0.052121	-0.15045	-0.091432	0.22376	0.10468	0.1602
CCDC47	0.30777	0.11397	0.72752	0.36592	-0.025002	-0.31812	0.045991	0.10164	-0.10389	-0.06862	0.032259	0.29006
CCDC50	-0.10631	-0.022443	-0.89887	-0.13816	-0.1476	-0.19562	0.016704	0.048423	0.061967	-0.011336	0.019357	-0.045167
CCDC51	-0.20133	0.020918	0.18155	0.18034	0.23476	-0.13595	0.16814	-0.095797	0.22581	-0.066463	-0.35749	-0.24228
CCDC53	0.079766	-0.074385	-0.050103	0.17076	0.73288	0.7271	0.32671	-0.12253	-0.11532	0.18813	0.14765	0.090266
CCDC54	0.15914	0.13309	0.29589	0.092532	-0.085525	-0.28613	0.050338	-0.10732	-0.22333	-0.016777	0.0043265	0.029885
CCDC57	0.069158	-0.50697	-0.31064	0.17651	0.3934	-0.028604	-0.11557	0.16331	0.0062176	-0.21577	0.048623	-0.0067012
CCDC58	0.15159	0.73767	0.30799	-0.022914	0.67346	-0.079273	0.023521	0.0094976	-0.031084	0.044576	-0.15604	-0.4988
CCDC59	0.24859	0.43793	-0.093849	0.47067	-0.3634	0.42395	0.21151	0.26337	0.48411	0.069864	0.25071	0.31083
CCDC60	0.25938	0.22436	-0.16536	0.51305	0.35901	-0.060666	-0.045542	-0.29084	-0.28778	-0.044327	-0.28893	-0.047663
CCDC61	-0.025338	0.4676	0.38854	0.42656	-0.27317	-0.32696	0.1225	-0.064577	0.10723	0.22659	0.23563	0.16896
CCDC62	-0.10189	-0.15561	-0.024298	0.22758	0.090051	-0.17675	-0.026029	0.15002	-0.041111	0.10183	-0.0083199	-0.18432
CCDC63	0.13606	0.25448	0.081998	0.12228	-0.153	-1.0188	0.017559	0.054493	0.12448	-0.19475	-0.20728	-0.41626
CCDC64	-0.28379	0.27287	-0.27247	0.24813	-0.037491	0.25474	0.047454	-0.090084	-0.13043	0.15313	-0.17028	0.012861
CCDC64B	-0.12625	-0.1392	0.092396	0.55861	0.15837	-0.23422	0.024075	-0.030522	-0.23009	0.037035	-0.060953	-0.17499
CCDC65	0.040912	-0.28281	0.48393	-0.25919	-0.12489	0.13675	0.22044	-0.30946	-0.12084	0.030671	-0.38819	-0.26621
CCDC66	0.22443	0.40834	-0.15602	-0.42489	-0.23753	0.20041	-0.15052	-0.17982	-0.31776	-0.37705	-0.10844	-0.020433
CCDC67	0.15944	-0.19075	0.054988	-0.10703	-0.41405	-0.065766	-0.12089	-0.018189	0.22535	-0.0055486	0.052976	0.12344
CCDC68	-0.49085	-0.26802	0.1616	-0.10432	0.10903	0.095115	0.028563	-0.16852	-0.21672	0.072677	-0.055356	-0.15841
CCDC69	-0.23098	-0.19064	-0.29313	0.25813	-0.20534	0.17986	0.035695	-0.05766	-0.015333	0.039037	-0.00027858	-0.12664
CCDC70	0.05095	-0.022613	-0.18673	0.068713	0.029333	-0.1099	-0.058849	0.048937	-0.15534	-0.071074	0.033247	-0.060529
CCDC71	-0.068071	-0.11776	-0.023332	0.063921	0.2853	0.32873	-0.10215	-0.043526	-0.026254	0.094313	0.13617	0.010065
CCDC71L	0.22143	0.19086	0.49439	0.25641	0.018296	-0.3964	-0.074457	-0.25444	-0.32728	0.017919	-0.18585	-0.41306
CCDC73	-0.00094211	0.11293	-0.46482	0.22069	0.3695	0.19542	0.45588	0.012515	0.11868	0.26778	0.13355	0.32139
CCDC74A	0.281	0.68305	0.35852	0.78904	-0.00069884	0.58966	0.14413	-0.0065201	-0.20931	-0.15645	-0.03482	-0.14314
CCDC74B	-0.021185	0.24647	0.14982	0.24583	0.65598	0.17356	-0.24789	-0.079944	0.13534	0.01195	-0.062318	0.10445
CCDC77	-0.1632	0.012261	-0.53014	0.3232	0.090699	0.12474	0.084541	-0.16049	0.062377	0.18965	-0.20821	-0.4405
CCDC78	0.0093744	-0.041355	0.1656	0.46156	0.34799	0.15696	-0.082948	-0.097051	0.0086445	-0.037815	-0.09879	0.006586
CCDC79	0.11938	0.042418	-0.13596	0.11563	-0.22497	-0.12154	-0.027355	-0.0038891	-0.01489	0.050577	-0.20024	-0.12993
CCDC80	-0.04791	0.3937	0.19155	0.50694	-0.18946	-0.69004	0.10138	0.018574	-0.19379	0.095106	0.087438	0.037278
CCDC81	-0.2	-0.13336	-0.19561	0.30057	0.39359	-0.35514	0.28745	0.059947	0.39922	0.13612	0.21253	0.091159
CCDC82	0.08738	0.60472	0.52627	0.20215	-0.49249	0.148	0.21241	-0.038365	-0.36897	0.036087	0.045429	-0.36626
CCDC83	0.16236	0.27229	0.12343	0.29432	-0.062725	0.11583	0.01321	0.082405	0.10674	-0.028525	0.078805	0.19194
CCDC84	-0.21978	0.54355	0.47465	1.2728	0.35467	0.98714	-0.058839	-0.20197	-0.49278	-0.041562	0.060604	-0.27546
CCDC85A	-0.052741	0.2014	0.3781	-0.05234	-0.062246	0.039071	-0.029777	0.028467	-0.1754	-0.02939	-0.0015107	-0.077927
CCDC85B	0.25561	0.12536	-0.17305	0.20225	0.19919	0.36537	-0.077736	-0.19467	-0.25642	-0.020485	-0.1651	-0.043415
CCDC85C	0.40978	0.13005	0.34677	0.28031	0.22597	0.35647	-0.2935	0.14756	-0.096842	-0.045223	0.13548	-0.050309
CCDC86	-0.12612	0.57229	-0.13504	0.43758	0.82378	-0.30196	0.35854	-0.0903	0.37714	0.20776	0.13609	0.68756
CCDC87	-0.078119	0.055908	0.23586	0.59153	0.46817	0.15738	0.021106	0.058228	0.18683	-0.068306	-0.01492	0.15278
CCDC88A	0.17672	0.53653	0.4684	-0.0042057	-0.20053	0.23154	0.1175	-0.49868	-0.20498	0.041755	-0.25396	0.01742
CCDC88B	0.2482	0.31097	0.32437	0.58078	-0.50866	-0.54918	-0.074945	0.094366	0.42089	-0.056822	0.26576	0.19273
CCDC88C	-0.032117	0.40164	0.3753	0.30789	-0.54252	-0.58161	0.14805	0.093427	-0.064743	0.3152	0.16439	6.9164e-05
CCDC89	-0.17157	0.024944	0.32775	0.3379	-0.14976	0.31861	-0.051026	-0.080272	0.27499	0.085569	-0.033421	0.41885
CCDC90B	-0.18269	-0.26189	0.012275	0.24817	0.23487	0.26184	0.18262	-0.20469	0.12387	-0.0171	-0.34791	-0.21488
CCDC91	-0.0047105	-0.040301	-0.31298	0.040965	0.097539	0.21059	-0.31437	-0.054743	-0.032904	-0.010599	0.0079414	0.065435
CCDC92	0.27635	0.10484	-0.14602	0.11911	0.1777	-0.39745	0.056705	0.32369	0.34592	-0.13434	0.14016	0.17561
CCDC93	0.34491	0.20701	0.36499	0.3842	0.46305	0.85613	0.22087	0.19489	0.10124	0.1197	0.13888	0.49523
CCDC94	-0.067387	0.040151	0.81192	0.48777	0.34207	0.30662	0.062402	-0.051509	0.016291	-0.04587	0.028479	0.072984
CCDC96	0.10866	0.096934	0.48071	0.27299	-0.013577	-0.066058	-0.015263	-0.29358	-0.24081	0.068599	-0.30046	-0.065306
CCDC97	0.17992	0.13141	0.7625	0.33891	0.44109	0.1592	-0.023775	0.26601	0.092721	0.045713	0.01538	-0.19007
CCDC101	-0.29892	-0.31764	-0.59646	0.35817	-0.035359	-0.40354	-0.029252	-0.023101	0.187	-0.10156	0.0073938	0.24574
CCDC102A	0.15474	0.012614	0.183	-0.1591	-0.022079	-0.4529	-0.071306	-0.0037217	-0.47991	0.22195	0.085358	0.027013
CCDC102B	0.44788	0.24815	1.1963	-0.029955	-0.058524	0.21458	-0.019942	-0.096689	0.19943	-0.044222	0.097724	0.24941
CCDC103	0.099567	0.071942	0.18054	0.11352	0.54515	0.20691	-0.0038602	0.056783	-0.16679	0.13543	0.11175	-0.047412
CCDC105	0.14652	0.4243	0.21063	0.1456	0.0011057	0.10343	-0.0083566	-0.10481	-0.032192	0.095233	0.082003	0.0082463
CCDC106	0.21748	-0.13326	-0.032563	0.22454	0.11276	-0.005918	-0.02989	0.032376	-0.069901	-0.055212	0.051461	-0.082309
CCDC107	0.00024034	0.11364	0.48841	0.48823	0.20539	-0.082756	-0.010874	0.084172	0.10005	0.14154	-0.21987	-0.099946
CCDC108	0.12272	0.16224	0.48727	0.3473	0.49328	-0.097919	-0.01418	-0.0013705	0.11847	0.19607	0.0037598	0.10244
CCDC109B	0.050911	0.17796	-0.22721	0.12443	-0.39068	-0.21409	-0.015106	-0.0025849	0.031747	-0.032562	-0.11247	0.15852
CCDC110	-0.070209	0.025469	-0.13129	0.29267	0.22239	0.22484	-0.17996	0.020842	0.034557	-0.26395	0.19517	0.036563
CCDC112	0.19525	0.28578	-0.0060282	0.69349	0.071978	0.40016	0.061004	-0.19238	0.22646	-0.11831	0.091227	0.28068
CCDC113	0.0073727	0.2913	0.85832	0.064677	0.38178	-0.31056	-0.087566	-0.13583	-0.048266	-0.11416	0.27099	0.22227
CCDC114	0.43874	0.5572	0.25884	0.046392	0.54715	0.14031	-0.068766	0.17998	-0.14541	0.13612	0.10786	0.016867
CCDC115	-0.30313	0.60834	0.87611	0.19547	0.010871	-0.16565	0.21448	-0.16716	-0.13838	0.20451	-0.025306	0.052192
CCDC116	-0.22933	-0.13953	0.028024	0.093162	0.65402	0.047223	0.041999	0.020156	0.075703	0.050918	-0.26282	-0.12238
CCDC117	0.29689	-0.17373	-0.51137	0.15372	0.12191	0.37297	0.10694	0.14281	0.026452	-0.012115	-0.081047	-0.10253
CCDC120	0.079994	0.21771	0.18953	0.44884	-0.02855	0.16009	-0.087906	-0.088385	-0.067539	0.10123	0.007259	0.14805
CCDC121	-0.28496	-0.058733	-0.12221	0.13718	0.13869	-0.0041636	-0.11332	0.021905	0.11747	-0.010834	0.027197	0.14323
CCDC122	-0.32277	-0.29585	-0.19296	0.1382	-0.1827	0.1881	0.055982	-0.020127	0.17151	-0.088994	0.25619	0.11084
CCDC124	-0.039614	0.16145	0.38134	0.19249	-0.039454	-0.3952	-0.019905	0.1332	-0.091458	-0.029094	-0.10264	-0.07602
CCDC125	0.0074836	0.22615	-0.021869	-0.091858	0.33027	-1.1069	0.073869	0.43254	-0.13108	-0.16474	0.4226	0.10959
CCDC126	-0.10592	-0.71257	-0.48138	0.42344	0.29232	0.21229	-0.19882	0.051969	-0.16228	-0.26748	0.016673	0.046042
CCDC127	0.20363	0.022401	0.11359	0.63332	0.23358	-0.29497	0.21698	-0.12598	-0.1407	0.22533	-0.052335	-0.3217
CCDC129	-0.14674	0.4282	0.25746	0.00019433	-0.073726	0.17597	-0.06508	-0.06534	-0.060554	-0.0010991	-0.0052531	-0.12921
CCDC130	-0.33882	-0.32867	-0.028687	-0.14431	-0.65173	0.52553	0.088888	0.1461	0.37086	-0.071338	-0.061161	0.19002
CCDC132	-0.024719	0.49963	0.0077433	0.35355	0.03357	0.17961	-0.056827	-0.11361	0.16406	0.038669	-0.17444	-0.020809
CCDC134	-0.20189	-0.14148	0.23045	0.50716	0.14684	0.021038	0.1705	0.041558	0.093203	0.0055167	0.1858	0.15676
CCDC136	-0.12188	0.5671	0.059541	0.56436	0.38429	0.48465	0.019958	0.032073	0.27331	0.016974	-0.18361	0.0022893
CCDC137	0.071687	-0.067017	0.058548	0.78858	0.11054	-0.37918	0.018214	0.068586	0.012955	-0.029256	0.23123	0.25993
CCDC138	0.26574	0.26238	-0.0075768	-0.37311	0.095348	-0.22966	-0.18915	0.058324	-0.24322	-0.35868	-0.10089	-0.39528
CCDC140	0.21576	0.022432	0.31311	0.27295	0.63009	-0.17827	0.15315	0.016113	0.01771	-0.010169	-0.12828	-0.17979
CCDC141	0.32335	0.22865	0.53434	0.059798	0.20867	0.24074	-0.061823	-0.083529	-0.14292	0.089974	-0.18624	0.098933
CCDC142	0.13678	0.18257	0.47063	-0.033905	0.35041	-0.22659	0.056162	-0.096316	0.13403	0.21317	0.45437	0.14132
CCDC144A	0.22362	-0.005052	0.6701	0.174	0.25268	-0.93365	-0.073507	-0.024362	-0.16635	0.03323	0.069773	0.061445
CCDC144NL	0.30045	0.41492	0.52139	0.599	0.78096	-0.25857	0.11792	0.10338	0.17849	-0.23848	0.37092	0.052552
CCDC146	-0.21145	-0.17575	0.008595	-0.094579	-0.095781	-0.10586	0.26312	0.11097	-0.081691	0.059902	0.056004	0.071694
CCDC148	-0.02807	-0.050514	0.22282	0.036852	-0.31306	0.023145	0.018739	-0.16741	-0.1491	-0.017605	-0.15736	-0.36503
CCDC149	0.12313	0.13296	0.38762	-0.031388	-0.35083	-0.044959	0.061252	0.013902	-0.034086	0.007554	0.037507	0.13467
CCDC150	0.053026	0.041321	0.16944	-0.33644	0.20798	-0.29505	0.2516	-0.025262	0.19135	0.18628	-0.12172	-0.092588
CCDC151	7.7644e-05	0.073642	-0.21866	0.078859	-0.25258	-0.5629	-0.036255	-0.16882	0.21451	-0.013323	-0.22916	0.010491
CCDC152	0.17232	-0.040067	-0.25696	0.13296	-0.19948	-0.096678	-0.041527	0.31396	0.058786	-0.037126	0.46824	0.27477
CCDC153	-0.02833	-0.01916	0.0097666	0.05163	0.074576	0.0061392	-0.0063758	0.07101	-0.041931	0.027146	-0.052187	-0.0054536
CCDC154	0.31321	0.27015	-0.063478	0.45617	0.079472	0.041582	0.073417	-0.055827	-0.084178	0.059399	-0.14269	-0.21484
CCDC155	-0.35924	-0.28006	-0.11545	0.53837	0.53222	-0.88675	-0.031566	-0.090458	-0.2226	0.16831	0.0046329	0.0041315
CCDC157	0.26368	0.15526	0.998	0.37929	0.62891	-0.7623	0.20863	-0.039575	-0.39815	0.16809	-0.17232	-0.16217
CCDC158	-0.016421	-0.090428	-0.062903	0.10322	-0.23301	0.27186	0.051119	-0.024989	-0.18625	-0.023483	0.074117	-0.18878
CCDC159	0.0030607	0.11075	0.49498	0.050144	-0.39487	-0.4689	-0.15287	-0.12324	0.06012	-0.2111	-0.12075	-0.21882
CCDC160	0.25779	-0.073962	0.3881	0.35014	-0.14747	0.44587	-0.11769	-0.006522	-0.011019	-0.092918	-0.0031469	0.12805
CCDC166	-0.042264	0.12096	-0.078965	0.21638	0.37516	-0.26033	-0.055123	-0.04731	-0.0611	0.042029	-0.13454	-0.099316
CCDC167	-0.13119	-0.066739	0.39605	0.18473	-0.001825	-0.4799	0.15192	0.022237	-0.046935	0.13822	-0.06871	0.097162
CCDC168	0.14634	0.56853	-0.44541	0.15841	-0.024909	0.30021	-0.030264	0.18358	-0.32622	-0.13807	0.11721	-0.16642
CCDC169	0.12402	0.20062	0.45183	-0.076926	0.13403	0.088568	-0.049229	-0.036472	-0.067363	0.072209	-0.031695	0.14941
CCDC169-SOHLH2	-0.20076	0.30722	0.30828	0.24936	0.02667	0.18129	-0.14914	-0.11255	-0.25354	-0.021631	-0.0099956	-0.19935
CCDC170	-0.10431	-0.073502	0.024286	0.077015	-0.035256	0.43064	-0.17257	0.13406	-0.16259	0.029752	-0.051461	-0.19306
CCDC171	0.028427	-0.031344	-0.24655	0.28564	0.62688	-0.31099	0.074174	-0.098257	-0.10982	0.13913	0.0018245	0.14075
CCDC172	0.053636	0.13473	-0.13006	0.26268	0.010455	0.35025	-0.18397	-0.058213	-0.099498	-0.060675	-0.01081	-0.066375
CCDC173	-0.052067	0.2809	-0.20487	0.012124	-0.21142	0.03988	-0.059247	0.01108	0.023683	-0.02033	-0.007527	0.14544
CCDC174	-0.14912	-0.031566	-0.091256	0.12103	0.6461	0.048416	0.05877	0.38955	0.15999	0.035786	0.10895	0.0015209
CCDC175	-0.24237	0.55489	-0.20345	0.34591	-0.029259	0.071747	0.036246	-0.1591	0.1074	-0.075509	0.00046393	-0.053981
CCDC176	0.016788	0.38649	0.15702	-0.15639	0.10271	0.059847	-0.16367	-0.56172	-0.06349	0.025832	-0.19274	0.051039
CCDC177	-0.052539	0.31944	0.48271	0.087114	0.012891	-0.17393	0.027186	0.047307	0.045269	0.078543	0.044454	-0.21517
CCDC178	0.1799	0.063008	-0.10485	0.15899	0.097481	-0.26733	0.26096	0.15723	0.2991	0.15087	0.059657	0.35831
CCDC179	0.20026	0.17545	0.56112	0.17326	0.058506	-0.11954	0.050509	-0.049502	-0.034651	-0.025647	-0.022387	-0.11211
CCDC180	0.075844	0.30791	-0.20047	0.22507	0.11276	0.19393	-0.0062028	-0.13425	-0.082343	0.076057	-0.088812	0.070091
CCDC181	-0.050758	0.092906	0.16214	0.085818	-0.38085	-0.30376	-0.11982	-0.033677	-0.10269	-0.26382	-0.15439	0.033631
CCDC182	-0.15153	0.085137	-0.1175	0.10167	0.076619	0.54248	-0.086598	0.041238	-0.038657	-0.12467	0.025333	-0.24498
CCDC183	-0.19654	-0.010927	-0.042999	0.38157	0.083431	-0.085902	0.03728	-0.087556	0.03132	0.35328	0.16905	-0.12591
CCDC184	0.028871	-0.37073	-0.17506	0.29746	0.22219	-0.024556	-0.13592	-0.32813	-0.25681	-0.25924	-0.1759	-0.2385
CCDC185	0.099318	0.079173	0.02131	0.29838	0.36303	0.16723	0.0090088	-0.0032509	-0.13701	-0.095272	-0.04982	-0.13619
CCDC186	-0.33537	-0.19484	0.32086	0.09491	-0.1698	0.07253	0.12434	-0.083243	0.05842	-0.076537	-0.065223	0.085735
CCER1	-0.013072	0.031187	-0.2585	0.20273	-0.40445	0.90938	0.49804	0.19676	0.38759	0.053436	0.26201	0.10652
CCER2	0.3231	0.041138	0.11764	0.92792	0.62571	0.17923	-0.04028	0.01379	0.25403	0.026646	-0.066306	0.10754
CCHCR1	0.060454	-0.066862	-0.12689	0.32502	0.10118	-0.074591	-0.033851	0.049444	-0.041869	0.070668	0.055085	0.11987
CCIN	0.40404	-0.14018	-0.31682	0.25264	0.36503	0.2646	-0.065701	0.24678	0.12741	-0.062461	0.13168	0.24259
CCK	0.11986	-0.02671	-0.049612	0.16295	0.16748	-0.19073	-0.008558	-0.15919	-0.0088863	-0.071577	0.028101	-0.00666
CCKAR	-0.087846	-0.183	-0.19066	0.010576	-0.0115	0.231	-0.088827	0.15083	-0.096974	-0.077157	-0.054202	-0.24276
CCKBR	0.38909	0.28443	-0.082609	0.46467	0.093626	0.23943	0.034041	0.26719	0.52418	0.14643	0.15425	0.37162
CCL1	0.1454	0.18979	0.05638	0.28564	-0.12562	0.019998	-0.05151	0.038375	0.1909	-0.11256	0.036469	0.063199
CCL2	0.14519	0.1554	0.57059	0.11366	-0.15051	0.40046	0.0019741	0.089086	-0.040514	0.077036	-0.10146	-0.20288
CCL3	0.33195	-0.47437	0.18342	0.4042	0.21651	0.55277	-0.00015785	-0.020605	-0.20783	-0.089718	-0.042907	-0.33673
CCL3L3	-0.022653	0.33484	0.078834	0.03934	-0.25345	-0.16162	0.3231	0.29981	0.32683	0.26645	0.001293	-0.060057
CCL4	-0.048255	0.1871	0.20749	0.048723	-0.048963	0.012706	0.0032119	0.095247	0.10187	-0.045392	0.11856	0.17161
CCL4L2	-0.20882	-0.063193	0.061966	0.28921	0.43495	0.39222	0.079758	-0.012954	0.062418	0.33061	0.017373	0.065617
CCL5	0.0157	-0.057578	0.15568	0.86205	0.089341	0.4581	-0.042731	0.033341	0.10266	-0.021751	0.084111	0.031318
CCL7	-0.046744	0.41511	0.044273	0.10463	0.21258	-0.56888	-0.050609	-0.072352	0.25827	-0.080437	-0.028001	-0.029945
CCL8	0.12916	-0.153	0.42864	0.13988	0.6842	-0.35854	0.24776	0.1799	0.10443	0.38523	-0.10017	0.022657
CCL11	0.21047	-0.036389	0.22184	0.36495	-0.47971	-0.4209	0.13508	-0.18256	-0.27946	0.048624	0.023895	0.017374
CCL13	-0.10261	0.17598	0.054873	0.26406	0.55419	-0.013677	0.0074261	-0.056457	0.10587	0.019864	0.030298	0.22594
CCL14	0.015865	0.14356	-0.50985	0.19976	-0.04894	0.27819	0.0042919	0.0044571	0.014679	0.1083	-0.067103	-0.11175
CCL15	-0.1248	0.28095	0.039997	0.37743	-0.27913	-0.58239	0.064669	0.22193	0.0026825	0.013535	0.055464	0.16845
CCL16	0.11563	0.00098824	0.093033	0.31174	0.069334	0.057213	0.078608	0.029518	0.1435	-0.028291	-0.025845	0.17353
CCL17	0.14407	0.07088	-0.010023	0.21732	0.11757	-0.055432	0.086863	-0.32179	-0.44255	0.21928	-0.096248	-0.10423
CCL18	0.14379	0.19177	-0.10173	0.069715	0.093427	0.27769	-0.084735	-0.10898	-0.15903	0.036235	-0.13391	0.11845
CCL19	0.32163	0.32541	0.5743	0.06654	-0.52926	-0.2882	-0.014984	-0.074624	-0.10406	0.004808	0.0050004	-0.28203
CCL20	-0.14869	0.13449	0.30388	0.20341	0.094946	-0.24095	0.046526	0.050192	-0.16038	0.081364	0.17412	0.16339
CCL21	0.17677	0.18089	0.12452	0.23495	0.17183	0.46093	-0.12451	-0.1693	-0.21042	-0.11707	-0.026194	-0.17938
CCL22	0.032984	0.023209	-0.0039286	-0.15365	0.079463	0.12584	0.11571	-0.027216	0.10374	0.17973	0.13034	0.020347
CCL23	0.091936	0.26892	-0.039536	0.30806	0.05323	-0.0089844	-0.1369	-0.020166	-0.04407	-0.22605	-0.041533	-0.065793
CCL24	0.03293	-0.0045267	0.051888	0.33456	-0.21689	0.23711	-0.014403	0.02916	0.24788	-0.084754	-0.0835	0.15737
CCL25	0.099784	0.23664	0.31003	0.016633	-0.038703	0.049856	-0.010761	0.39654	0.18525	-0.042694	0.20824	-0.11264
CCL26	0.16125	0.00090605	-0.12094	0.23702	-0.018422	-0.1503	0.014917	-0.0081842	-0.075189	0.10207	-0.013873	0.01008
CCL27	-0.029326	0.25242	0.35244	0.18405	-0.46939	0.20806	-0.12277	0.093194	0.1105	0.27183	0.095496	0.24162
CCL28	0.046237	0.028673	0.24434	0.18003	0.14213	-0.085035	-0.087953	0.064668	-0.0151	-0.1232	0.16771	0.21287
CCM2	-0.15782	-0.22818	0.33312	0.33932	-0.0079626	0.010631	0.13643	0.16048	-0.035209	0.032809	0.2659	-0.060097
CCM2L	0.31269	-0.26872	-0.063642	0.09461	0.38184	-0.0035752	0.043592	0.20129	0.039603	0.069738	-0.10158	-0.038756
CCNA1	-0.36594	-0.13859	0.21347	0.35722	-0.12769	-0.26625	-0.15288	-0.12719	-0.16798	-0.033244	-0.014678	-0.44167
CCNA2	0.0053737	0.46556	0.54375	1.1196	0.99279	1.188	-0.18172	-0.92252	-0.071975	-0.096934	-0.15163	0.045863
CCNB1	0.046329	-0.17344	0.38178	0.61543	-0.064166	0.64199	0.040857	0.085215	-0.25108	0.18744	0.39977	-0.078165
CCNB1IP1	-0.052624	0.37142	0.18374	0.16666	-0.4054	-0.099787	-0.010352	0.053997	-0.43392	-0.064511	0.20736	0.023556
CCNB2	-0.17713	0.044359	0.60644	-0.18473	0.12433	0.31504	-0.010113	0.035808	0.01035	0.086674	-0.023984	0.20922
CCNB3	-0.035071	0.22412	0.24253	0.11049	-0.0091212	-0.054363	0.13211	0.046051	0.26758	0.063324	0.096052	0.13942
CCNC	0.18314	0.27693	1.1343	0.51542	0.23411	0.010888	-0.1893	-0.092101	-0.20815	0.027186	-0.051508	0.29081
CCND1	0.27957	0.38852	0.44639	0.49271	0.61343	-0.20282	0.073726	-0.12128	0.12986	0.096373	-0.01	0.28435
CCND2	-0.095758	0.049471	-0.040577	0.040428	-0.20607	-0.097887	-0.0099794	0.074861	-0.019978	-0.1271	-0.040462	-0.068632
CCND3	0.85852	0.68319	0.60446	0.43008	-0.48865	-0.65743	0.11665	0.099171	-0.061729	0.21149	0.0094247	-0.19402
CCNDBP1	-0.095674	0.0024668	-0.68167	0.18114	0.25695	-0.44707	-0.17998	-0.11618	-0.081229	-0.1923	-0.13374	-0.027308
CCNE1	-0.068935	0.2471	0.49454	0.55225	0.30313	0.013603	0.061933	-0.15192	0.044033	0.066738	-0.072484	0.21267
CCNE2	0.18676	-0.087779	0.10154	0.13525	0.0025132	0.092343	-0.066683	-0.1382	0.030201	-0.084883	-0.010864	0.19174
CCNF	0.12003	0.36516	0.22547	0.16368	0.55141	0.19349	-0.042239	0.0043931	0.047463	-0.059442	0.17091	0.061345
CCNG1	-0.43301	0.2706	0.22775	0.34303	0.063612	-0.046234	-0.070237	-0.14608	-0.031116	-0.081288	-0.098388	0.047454
CCNG2	0.081998	0.1197	-0.18909	-0.08664	-0.40223	0.13527	-0.17491	-0.33779	-0.14187	-0.27424	-0.21118	-0.16769
CCNH	-0.11343	0.40052	0.12892	1.0184	0.52798	-0.20337	-0.0072698	0.15353	0.072481	0.28461	0.23279	0.43481
CCNI	0.26208	0.095948	0.058518	0.34192	-0.038575	0.14076	-0.071626	0.1024	0.05974	0.03376	0.051602	0.086957
CCNI2	-0.056066	0.04164	0.21264	-0.043804	0.027949	-0.23415	-0.21517	-0.035413	0.019766	-0.037527	-0.034004	-0.11395
CCNJ	0.18828	0.18135	0.064788	-0.30118	-0.10363	0.67622	0.19859	0.018578	0.011182	0.095546	0.012166	-0.062773
CCNJL	-0.12212	0.047908	0.50033	0.35339	-0.2869	-0.17065	-0.079703	0.0033533	-0.15542	-0.11984	0.047512	-0.15073
CCNK	0.2385	-0.16661	-0.38822	0.29689	0.4012	0.41882	0.28922	-0.0081445	0.24223	0.19589	0.18624	0.069101
CCNL1	0.14078	0.051654	0.094776	-0.017304	-0.17407	0.24018	0.0082016	-0.40749	-0.024725	-0.022715	-0.1821	-0.28874
CCNL2	0.15022	0.2407	0.058139	0.32968	0.077969	-0.079075	0.079634	-0.20192	-0.1484	0.00063835	-0.11471	-0.14503
CCNO	-0.030568	-0.26849	-0.52081	-0.05437	-0.28449	-0.1303	0.29286	-0.0074394	0.1532	0.019297	0.049738	-0.23602
CCNT1	-0.083176	0.5629	0.39487	0.32616	0.50671	-0.049563	0.10805	-0.0088814	0.18183	0.09709	0.054357	0.34659
CCNT2	-0.30769	0.16081	0.13789	0.25758	0.23886	-0.055455	0.10406	0.083701	-0.02832	0.027141	0.046905	0.033692
CCNY	-0.087524	0.16886	-0.66884	0.18545	0.10252	-0.49439	0.13115	-0.094527	-0.060996	0.012017	-0.21158	-0.27009
CCNYL1	0.20134	0.42383	-0.020883	-0.36565	-0.35754	-0.82764	0.15641	-0.034317	0.044751	0.15309	0.15912	-0.028966
CCP110	-0.12034	0.36702	-0.22208	0.43472	0.49519	0.47384	-0.06151	-0.15479	-0.024082	-0.035989	-0.25113	-0.063056
CCPG1	-0.085714	-0.07897	-0.15297	0.069746	0.15607	-0.092623	-0.037197	0.0035148	-0.3071	-0.14204	-0.041074	-0.14042
CCR1	-0.070538	-0.10685	0.19074	-0.15866	0.24609	-0.30828	-0.085341	0.25124	-0.090607	0.13	-0.049104	-0.0714
CCR2	-0.029217	0.00034997	0.18935	0.12934	-0.017117	0.063888	-0.1662	-0.021442	-0.00059979	-0.05049	0.025456	0.16675
CCR3	-0.090236	0.20542	-0.41812	0.1537	-0.1514	0.37251	0.080906	-0.25561	0.23461	-0.04367	-0.055974	0.077811
CCR4	0.27805	0.15166	-0.105	-0.13419	-0.3073	-0.37542	0.045144	0.082187	0.026684	0.055813	0.13909	0.021779
CCR5	-0.20976	-0.008408	0.28626	0.18347	-0.18349	0.11807	0.10686	-0.12019	0.0063176	-0.03889	-0.02655	0.013844
CCR6	0.22345	0.12629	0.18736	-0.060634	-0.38913	0.051285	0.01047	0.076915	0.12474	-0.024385	-0.011736	0.096841
CCR7	-0.26089	-0.12302	0.48444	0.010092	0.12324	0.38725	0.17829	-0.27107	-0.17336	0.18014	-0.27476	-0.045242
CCR8	-0.22803	0.17049	0.11956	0.34568	-0.15379	0.065729	0.13271	-0.14584	-0.12755	-0.02136	-0.033317	-0.18287
CCR9	-0.07606	0.31502	0.11523	0.19572	-0.19799	-0.18955	-0.027843	-0.18067	0.11301	0.091429	-0.0035808	0.13399
CCR10	-0.18417	-0.021908	-0.30032	0.23201	0.37612	0.10209	-0.014259	0.14163	-0.052206	0.11221	0.02963	0.038973
CCRL2	0.12139	-0.2962	-0.3175	0.24888	0.21167	-0.48459	-0.18761	-0.35785	-0.34216	0.052558	0.21696	0.099244
CCRN4L	-0.01129	-0.042954	-0.64251	0.3793	-0.010934	0.032894	0.029682	0.019159	0.029362	0.072403	0.060089	0.13034
CCS	0.11754	0.2513	0.5957	0.75364	0.3171	0.24482	-0.055847	-0.077029	0.09901	-0.040149	-0.0084579	-0.058845
CCSAP	0.051996	0.095354	0.1374	0.10786	0.0522	0.27602	-0.022009	0.041615	0.088357	0.13935	-0.10491	-0.004527
CCSER1	0.066492	0.16301	0.30926	0.31931	-0.2181	-0.26893	-0.051896	-0.29051	-0.042907	-0.041743	-0.038594	-0.30387
CCSER2	-0.050475	-0.18061	-0.057104	-0.054203	-0.11201	-0.14816	0.20716	-0.017669	0.0078261	0.066919	0.009458	-0.033123
CCT2	0.19407	0.39481	0.7961	0.7934	-0.27396	1.0604	-0.38418	-0.13865	-0.69666	-0.28688	0.13387	-0.30103
CCT3	-0.28006	-0.30055	0.015443	0.53005	-0.14382	-0.24532	0.099085	-0.48062	-0.12237	0.27751	-0.50268	-0.059542
CCT4	0.29513	0.16094	0.53639	1.1035	0.74938	0.51822	0.047302	0.39023	-0.12734	0.12553	0.56117	-0.41238
CCT5	0.39074	-0.20997	0.55309	0.81355	0.11791	0.71932	-0.095983	-0.36171	-1.8589	0.063409	-0.70078	-0.23998
CCT6A	-0.035624	0.3338	0.93183	1.711	0.45009	-0.077971	0.27089	-0.268	-0.38694	0.65444	-0.13123	0.0087147
CCT6B	-0.013768	-0.064732	0.24792	0.17277	0.04128	-0.11755	-0.055698	-0.021409	-0.059487	-0.17858	0.31934	0.3046
CCT7	0.004522	-0.183	-0.2689	0.94419	0.47076	-1.1209	-0.01749	0.53691	-0.039501	0.16758	0.0063409	-0.0050327
CCT8	-0.22745	-0.093671	0.054704	0.3242	0.21641	0.20397	0.010123	-0.0024118	-0.088847	0.037678	0.028896	0.37548
CCT8L2	-0.058551	0.4523	0.35662	0.49581	-0.19573	0.53437	0.062769	-0.031384	0.041878	0.15285	-0.095316	-0.32908
CCZ1	-0.032051	0.17999	0.47661	0.57353	0.39144	0.54571	0.0065727	0.043516	0.17989	-0.1173	0.10501	0.036091
CCZ1B	0.11059	0.020395	1.144	0.32948	0.45067	0.45333	-0.050716	-0.28116	-0.18451	-0.16164	-0.22468	-0.15226
CD1A	-0.17978	0.13776	0.2629	0.26305	0.18066	-1.1027	-0.094721	-0.10626	-0.34633	-0.17805	-0.19838	-0.74422
CD1B	0.18467	0.0010061	-0.064507	0.35319	0.45589	0.23246	0.034682	-0.042054	0.01406	0.041731	-0.037626	-0.12144
CD1C	-0.13612	-0.016799	0.42388	0.32194	0.10542	0.062419	0.098538	0.021755	-0.011684	0.2026	0.086067	-0.098954
CD1D	-0.024749	0.041514	0.26507	0.21541	0.21354	0.23619	-0.090139	0.099995	-0.16114	0.0088609	-0.084483	0.0092194
CD1E	-0.12013	0.32519	-0.17121	0.15901	0.51804	0.41326	0.05335	-0.20545	-0.0067886	0.086396	-0.21535	0.008565
CD2	-0.18502	-0.17684	0.43022	0.025887	0.079451	-0.18879	0.15262	-0.050074	-0.11304	0.084199	-0.21648	0.009764
CD2AP	0.066287	0.054814	0.62312	-0.062323	-0.1895	-0.16263	-0.053802	0.28042	0.22472	0.21606	0.0034559	-0.0024124
CD2BP2	0.37357	0.22479	0.41069	0.29084	0.19481	0.098617	-0.017642	-0.027976	0.12114	-0.015564	0.14534	0.05379
CD3D	0.022909	0.062755	0.84595	0.15999	0.051999	0.058496	-0.19765	-0.081245	0.17011	-0.0085378	0.032756	0.086813
CD3E	-0.076114	0.31693	0.61325	0.22198	0.12362	0.14242	0.10762	0.18932	0.12911	0.034777	0.17221	0.090584
CD3EAP	0.31912	-0.30626	0.13939	0.11489	-0.25455	-0.13431	-0.0012833	-0.1636	-0.044742	0.048118	-0.044523	0.30113
CD3G	-0.19891	-0.20266	-0.58234	0.52782	-0.057611	0.51091	0.12428	0.095284	0.089035	0.047566	0.060192	0.26026
CD4	-0.12881	0.07791	-0.2557	0.41842	-0.46787	-0.31061	0.01124	-0.18622	-0.076807	-0.054809	-0.031482	0.03736
CD5	-0.15786	0.2954	0.3627	-0.0018567	-0.25603	-0.29673	-0.089969	-0.083828	-0.013251	0.10081	-0.030359	-0.14431
CD5L	0.098754	0.14779	-0.14016	0.15301	-0.16266	-0.13218	-0.027462	-0.098456	-0.3782	0.01584	0.037364	0.069066
CD6	0.20027	-0.16689	0.22682	0.11389	0.16432	-0.14671	0.14957	0.017877	0.1309	0.0095328	0.021655	0.067705
CD7	-0.060798	0.22077	0.086405	0.43826	0.086484	-0.37852	0.30788	-0.20406	0.10873	0.17436	-0.099293	-0.068451
CD8A	-0.20071	-0.14217	-0.03897	0.27935	0.0819	-0.050466	0.052524	0.005622	-0.14557	0.19047	0.071628	0.091929
CD8B	0.026157	0.35212	0.47548	1.1684	0.65	0.31551	-0.15166	-0.18309	-0.31712	0.23855	-0.26336	-0.27922
CD9	0.23515	0.17903	0.25841	0.36807	0.50132	0.14088	0.0098688	-0.14055	-0.078935	-0.070702	-0.027188	0.003091
CD14	-0.26676	-0.010296	-0.48545	-0.037214	-0.33105	0.70459	-0.096891	-0.081092	0.029456	-0.22557	-0.28801	-0.34231
CD19	0.020131	0.28892	-0.039993	0.080029	0.27012	0.33344	0.036985	-0.20404	0.13865	-0.073512	-0.072194	0.065889
CD22	0.53681	-0.46002	0.43919	0.46151	0.29244	-0.0067686	0.14906	-0.093352	-0.070933	0.28674	0.058024	0.14637
CD24	0.37508	-0.69247	0.11577	0.25872	0.43482	-0.15452	0.11306	0.17508	-0.12248	0.1602	0.16379	-0.46167
CD27	-0.42288	0.4257	0.26456	0.37811	0.81011	-0.309	0.093292	-0.062955	-0.1441	0.098684	-0.22044	-0.18274
CD28	0.32625	0.47993	-0.36473	-0.17608	-0.038849	-0.59254	-0.073476	-0.17014	-0.062559	-0.10393	0.088516	0.28361
CD33	0.02302	0.18135	0.093539	0.40212	0.16829	0.24794	-0.031309	-0.048776	-0.083938	0.0064851	-0.16692	-0.025843
CD34	-0.42372	-0.21148	0.21253	-0.018029	-0.19354	0.427	0.042333	-0.11239	-0.13541	-0.044534	-0.39823	-0.03866
CD36	0.23816	-0.27866	-0.17036	-0.2273	0.064057	-0.15649	-0.061586	-0.19119	-0.09807	-0.033372	0.11089	0.204
CD37	-0.55866	-1.1561	-0.82502	-0.013932	-0.9396	0.098621	0.15568	-0.1037	0.026434	0.16765	0.048979	0.16475
CD38	0.039168	0.16858	-0.048185	0.19526	0.26669	0.080276	-0.159	0.039648	-0.13447	-0.13149	-0.010498	-0.10551
CD40	0.21765	-0.18286	0.37646	0.15384	0.21039	-0.012841	-0.012367	-0.050876	-0.021644	0.0090388	0.12192	-0.12552
CD40LG	-0.030102	0.27604	-0.24808	0.21133	-0.58603	-0.12165	-0.013188	-0.11552	0.087151	0.041283	-0.15359	-0.070793
CD44	0.41041	0.023253	0.13331	0.089267	-0.047522	-0.40275	-0.003763	-0.1354	-0.091149	-0.15663	0.019113	0.12701
CD46	-0.05005	0.10936	-0.1167	-0.011967	0.20339	-0.34837	0.28761	-0.078725	0.10976	0.20066	-0.22679	-0.00040886
CD47	0.017724	0.18063	-0.16417	0.2295	0.16122	-0.21384	0.042969	-0.16379	-0.040812	0.058067	-0.11169	-0.040017
CD48	-0.082066	0.010518	-0.12268	-0.015941	-0.17958	-0.019424	0.05792	0.07032	0.068649	0.048912	-0.051122	0.043564
CD52	-0.22413	-0.031147	0.2535	0.1189	-0.12649	-0.30563	-0.058602	0.019798	-0.26157	0.029468	-0.051429	-0.21493
CD53	-0.29347	-0.1177	-0.19827	0.045293	0.03132	-0.17025	-0.034445	0.09158	-0.12684	-0.080049	0.0020139	-0.22616
CD55	-0.2778	-0.18705	0.044657	0.36577	-0.079071	-0.12809	0.089455	0.012464	-0.25458	0.14438	-0.092229	0.01031
CD58	-0.0042154	-0.15675	-0.38754	0.26112	-0.09934	0.15738	0.12983	-0.0070742	0.089708	0.26634	-0.11345	0.10265
CD59	-0.21814	0.31522	0.060651	0.16385	0.17358	0.72484	0.04502	-0.18361	-0.12544	-0.10618	-0.14195	-0.18066
CD63	-0.016739	0.31793	-0.20904	-0.0045697	0.0066788	0.0030198	0.079199	0.036079	0.045933	-0.13639	-0.015227	-0.011713
CD68	0.18164	0.18421	0.29366	0.6278	-0.38609	0.12931	0.29385	0.23481	-0.056131	0.37135	0.089976	0.019045
CD69	-0.36125	0.13137	-0.1288	-0.22053	-0.07918	-0.09191	-0.00074004	-0.10302	0.042974	0.14765	0.028357	0.13153
CD70	0.12934	0.54871	0.23103	0.24767	-0.12725	0.066901	0.012276	0.18641	0.30736	0.02158	0.093014	0.21533
CD72	0.20523	-0.2943	0.2365	-0.0034677	0.18845	0.18928	-0.061602	-0.087332	-0.24054	0.040836	-0.0235	0.02711
CD74	-0.44916	-0.40296	-0.26448	0.40212	-0.15499	-0.55123	-0.0042168	-0.073796	0.11849	0.0063578	-0.30864	-0.080731
CD79A	0.17225	0.24236	-0.044532	0.62695	0.034469	0.080947	-0.095724	0.099745	0.060311	-0.082402	0.45007	0.10436
CD79B	-0.058936	0.20641	0.49266	0.53559	0.074215	0.0063426	0.073501	-0.015655	0.19579	0.1508	-0.098654	0.25402
CD80	-0.046563	-0.39076	-0.007255	0.15665	-0.14444	-0.092002	0.16153	-0.02464	0.0040464	0.060603	-0.097871	-0.090435
CD81	0.40492	0.12488	0.43923	0.29148	0.42081	0.28269	0.0010242	-0.0016208	0.098062	-0.065197	-0.08639	-0.057157
CD82	0.11937	0.35949	0.012795	0.27053	-0.077265	-0.57175	0.057058	-0.021019	-0.16917	0.081108	-0.0044728	-0.03873
CD83	0.022659	0.12438	-0.051135	0.19177	0.17168	-0.060086	0.10219	0.14072	0.038531	0.2432	-0.0024239	-0.23765
CD84	-0.44786	0.023201	0.16322	0.26513	0.13571	0.2554	-0.059426	0.039135	-0.11908	-0.055987	0.031328	0.59993
CD86	-0.10037	-0.28427	-0.014779	0.20051	-0.26762	-0.25222	0.035728	0.09713	0.24511	-0.037952	-0.10761	-0.22604
CD93	-0.2966	-0.10615	-0.32649	0.56446	0.038932	-0.33069	0.039633	0.24281	0.18195	-0.040797	-0.086181	-0.16799
CD96	-0.33672	0.20642	0.78161	-0.15728	-0.0028724	-0.91073	0.12024	-0.038621	0.19334	0.12087	0.095759	0.36448
CD99	-0.012733	0.27324	-0.0085198	0.24997	0.036096	-0.18712	-0.082429	-0.044502	-0.12184	0.058405	-0.053317	-0.21529
CD99L2	0.72789	0.34292	0.37707	0.46259	-0.51564	-0.4426	0.11084	0.13994	0.090487	0.05225	0.13903	0.28719
CD101	0.056912	-0.13275	-0.020712	0.58691	-0.40268	0.040816	0.15723	-0.13696	0.22208	0.19553	0.049261	0.0044432
CD109	-0.24577	0.31091	0.022596	0.22086	0.13794	0.033898	0.15467	-0.024747	-0.083229	0.085232	0.051858	0.060995
CD151	0.11961	0.12082	-0.032555	0.48048	0.0089611	0.15593	-0.031736	-0.048432	0.088552	0.11457	-0.014203	0.1173
CD160	0.11875	0.36809	0.19956	0.27669	0.57215	0.28817	-0.11216	-0.076061	0.0011226	-0.22024	-0.11936	-0.01877
CD163	-0.16716	0.092686	0.045128	0.20593	-0.03051	-0.054477	0.051487	-0.06076	-0.053325	0.28916	-0.18174	-0.0083176
CD163L1	-0.090851	0.18136	0.49363	0.15238	-0.11131	0.30191	-0.22307	-0.12773	-0.15656	-0.0045144	-0.026816	0.22691
CD164	0.12278	-0.060837	0.2836	0.21346	0.29878	0.52909	0.001777	0.049385	0.15063	0.13487	-0.092421	0.0097952
CD164L2	0.026407	0.105	0.017477	0.14787	0.12459	0.21545	0.028422	0.088083	-0.072896	0.15816	0.010828	0.10201
CD177	-0.0035658	-0.039085	0.17852	0.20991	-0.18727	0.8265	0.11414	-0.084826	0.069261	-0.0024304	0.028918	-0.021587
CD180	0.185	0.15615	0.26863	0.31489	0.35061	0.12141	0.15384	0.012749	-0.0015815	-0.032478	-0.08754	-0.058734
CD200	0.092645	0.024896	-0.049241	0.092693	-0.027214	-0.24394	-0.11699	-0.16653	-0.13379	-0.05233	-0.013722	-0.025071
CD200R1	0.038015	0.071134	0.002815	-0.10192	-0.31147	-0.031653	0.0019567	0.14404	-0.14535	0.024449	-0.091782	-0.29943
CD200R1L	0.1847	0.57643	-0.010583	0.11251	-0.22592	-0.24528	0.050775	-0.029555	0.38717	0.023116	-0.10574	0.2486
CD207	0.014431	-0.042326	0.20024	0.45064	0.24706	-0.022589	-0.04193	0.0090659	-0.16958	0.13179	0.0094299	0.098379
CD209	0.20314	0.61781	0.020439	0.62298	-0.035285	0.31279	-0.018099	-0.12939	0.056296	0.036927	0.059234	0.10869
CD226	-0.21452	0.23262	-0.12629	0.45924	0.24615	0.36977	-0.1506	0.065093	-0.098577	-0.14963	-0.035943	-0.25117
CD244	-0.13015	-0.35781	0.47009	0.26185	0.21664	0.27738	0.21305	0.11053	0.026478	0.055635	0.0066647	0.032649
CD247	-0.16	0.027199	-0.62093	0.13408	-0.02377	-0.24119	-0.057226	0.21726	0.03606	-0.062395	0.14606	-0.083999
CD248	0.018001	0.33562	0.54367	0.19956	0.035392	0.32772	-0.080215	0.036878	-0.013865	-0.018677	0.11922	0.066316
CD274	0.085668	0.30826	0.07953	0.088565	0.023165	-0.1217	-0.017127	-0.11989	-0.38431	0.12444	-0.13004	-0.37736
CD276	-0.020034	-0.05657	0.11448	0.013163	-0.25151	-0.5419	-0.030526	0.079606	0.11339	0.11738	0.16631	0.12331
CD300A	-0.23966	0.016236	-0.2571	-0.046193	-0.30066	-0.35675	0.20841	0.27204	0.25117	-0.020364	0.16403	0.23735
CD300C	0.22515	0.028926	-0.042148	0.034776	-0.074512	0.27417	0.00088139	0.20163	0.17449	0.13052	0.28913	0.20774
CD300E	0.077678	-0.047556	-0.25674	0.62483	-0.088705	-0.08388	-0.13678	0.0088519	-0.13601	-0.096152	-0.068077	0.078843
CD300LB	-0.10711	0.50141	0.36282	0.75731	-0.4375	0.17298	-0.11752	-0.12407	0.1064	-0.15332	-0.016015	0.29104
CD300LD	0.0091603	0.18108	0.43067	0.11938	-0.25997	-0.0026364	0.1234	0.21101	0.19335	0.0082321	0.039618	0.03403
CD300LF	0.19533	0.36864	-0.28636	0.18353	0.55492	0.50666	-0.068004	0.024834	-0.056756	-0.088181	-0.091275	0.046193
CD300LG	0.099085	0.19619	0.9099	0.37636	-0.087236	-0.22525	-0.0035763	-0.030834	-0.31614	-0.25273	-0.32304	-0.34765
CD302	-0.13719	0.057456	-0.04001	-0.021036	0.072308	0.19855	0.025727	-0.12201	-0.18114	0.0064201	-0.0047876	0.018324
CD320	-0.070246	0.11744	0.18702	0.18357	0.10236	0.031645	-0.021225	0.027437	0.098006	0.00799	0.082523	0.052436
CDA	-0.044965	0.39875	0.34216	0.39509	0.33487	0.016619	-0.036765	0.13006	0.21304	-0.012163	0.12915	0.068248
CDADC1	0.33023	0.26779	0.75977	0.12369	0.12264	-0.25832	0.24763	0.28912	0.32145	0.076203	0.24151	0.24987
CDAN1	0.024538	0.37574	0.47838	0.73435	0.59951	0.066487	-0.11482	0.081492	-0.15559	0.23536	0.13705	-0.041961
CDC5L	0.15348	-0.011656	0.077479	0.41186	0.16179	0.79168	0.13164	-0.048328	-0.0046707	0.63766	-0.17389	0.0032483
CDC6	-0.17736	-0.10078	0.25985	0.49771	0.24237	-0.011879	0.10226	-0.50771	-0.11532	0.2267	-0.15439	0.032867
CDC7	0.016894	0.31854	0.058765	1.3886	0.33508	-0.36504	0.020119	-0.048507	-0.28546	0.49172	-0.20974	-0.41323
CDC14A	-0.061919	0.21984	-0.072669	0.20702	-0.48378	-0.20452	0.058201	0.0020927	-0.03761	0.039342	0.015152	0.17322
CDC14B	-0.15364	0.10366	0.059378	0.57114	0.27208	0.22569	-0.16558	0.059316	0.035131	0.13772	0.12362	0.20021
CDC16	0.40262	0.48089	0.1833	0.69243	1.093	0.51696	-0.22651	-0.31797	0.062975	-0.035525	0.26724	0.067089
CDC20	0.097856	0.49035	0.21251	0.69731	-0.02695	0.18746	0.076148	0.11968	0.80939	0.46518	0.15027	0.91843
CDC20B	-0.35284	-0.16137	0.78572	0.23523	0.22389	-0.43202	-0.14515	-0.088223	-0.3185	-0.12765	-0.43624	-0.83139
CDC23	-0.52028	-1.533	-0.23816	0.62889	-0.60269	-1.8322	-0.020733	0.043261	-0.51634	-0.013152	0.12744	-0.52858
CDC25A	0.090423	0.15254	0.031487	0.10611	0.055915	-0.40741	0.084007	-0.02907	-0.4624	-0.085068	-0.40324	-0.57395
CDC25B	0.0169	0.26956	0.21976	0.68859	0.0015351	0.44774	-0.084667	-0.78967	-0.57962	0.095635	-0.41897	-0.5798
CDC25C	-0.20583	0.15076	-0.10225	0.24172	-0.12537	0.19347	-0.035252	-0.069784	-0.17536	-0.11843	-0.15888	0.084587
CDC26	0.18673	0.10417	1.0448	0.36669	0.35891	-0.31883	0.054366	0.087176	-0.13273	0.12344	0.30244	-0.24212
CDC27	0.067369	0.18954	-0.283	0.24796	-0.47119	0.49023	0.015005	-0.24612	0.0014939	0.19367	-0.16368	-0.20802
CDC34	0.31217	0.19261	-0.13398	0.11422	0.14472	-0.41969	0.16654	0.12975	0.012732	-0.05258	-0.034276	-0.24997
CDC37	0.5263	-0.018319	0.17916	0.32108	-0.67436	-2.1669	0.31612	-0.25309	-0.52231	0.35914	-0.24988	-0.72637
CDC37L1	0.23743	0.1665	0.094386	0.16148	0.33928	0.34786	-0.0023155	-0.32156	-0.15062	-0.01507	-0.2711	-0.042448
CDC40	0.18475	0.36385	-0.060052	0.6919	-0.53454	-0.0060791	-0.063592	0.095066	-0.23273	0.025619	-0.014373	-0.73407
CDC42	0.039382	0.12995	0.78555	0.55206	0.054301	0.45465	0.078968	-0.068862	0.29822	0.15947	0.11154	0.26049
CDC42BPA	-0.18551	0.10881	0.34538	0.20343	-0.13618	0.19404	0.051147	-0.067637	0.031347	0.045814	-0.18971	-0.29504
CDC42BPB	0.044364	-0.1658	-0.045257	0.5593	0.45989	0.37263	0.096328	-0.0099769	0.49027	0.20491	-0.047595	0.13967
CDC42BPG	0.062173	0.18125	0.13772	0.37256	0.044717	-0.04391	0.21459	0.10502	0.12883	0.06774	-0.07607	0.073357
CDC42EP1	0.33196	-0.096312	0.24836	-0.046278	-0.21727	-0.24566	-2.9289e-05	0.015061	0.037286	-0.0051478	-0.063116	-0.024722
CDC42EP2	0.10924	-0.045594	0.036159	0.49575	-0.26261	-0.54625	0.14224	0.11922	0.15425	0.10369	0.11585	0.1107
CDC42EP3	0.033252	0.43333	0.27422	0.51786	0.84531	0.50753	-0.092529	-0.067943	0.025127	-0.27654	-0.19705	-0.10632
CDC42EP4	-0.031722	0.22767	0.27551	0.38561	0.15725	0.54498	0.14522	-0.057055	-0.027193	-0.02196	-0.10762	0.0013743
CDC42EP5	-0.0021823	-0.018099	-0.17541	0.039281	-0.10055	0.38457	0.002694	0.029043	-0.027306	-0.11293	-0.065412	-0.051142
CDC42SE1	-0.33723	-0.026628	0.03387	0.19519	0.31606	0.27413	-0.24904	0.22312	0.016722	-0.069377	0.038249	-0.047432
CDC42SE2	-0.029287	-0.26374	-0.069305	-0.13664	-0.6653	0.11017	-0.16347	-0.1906	0.1315	-0.059132	-0.049344	-0.098023
CDC45	0.16171	-0.068589	-0.010658	0.92388	0.29151	0.53032	0.047533	0.4872	-0.13782	0.14284	0.35798	-0.31029
CDC73	0.045654	0.12602	-0.25641	0.20739	0.036889	0.22606	0.065958	-0.0058213	-0.035163	0.12386	0.1533	0.046476
CDC123	-0.055867	-0.4353	0.076501	0.47994	-0.25731	-0.38065	0.058179	-0.2889	-0.11085	0.17188	0.069553	-0.11696
CDCA3	-0.0032174	0.52405	0.44594	0.47501	0.56601	0.41535	0.32564	0.12818	0.14018	0.25245	0.29459	0.16345
CDCA4	-0.048835	0.16657	0.080881	-0.029554	0.066935	0.19018	-0.15855	-0.16389	0.011102	-0.1214	-0.10276	-0.14389
CDCA5	-0.1738	0.078621	0.069948	0.37187	-0.087517	-0.12005	-0.094153	-0.018701	0.35434	-0.074834	0.14176	-0.010899
CDCA7	-0.25577	0.43108	0.14338	-0.060222	0.0057802	-0.062715	0.052193	-0.086283	-0.087651	0.096049	-0.18671	-0.15866
CDCA7L	0.10569	0.43523	-0.015963	0.1153	-0.30737	-0.34349	-0.024852	-0.10184	-0.055513	0.10198	-0.085045	-0.11924
CDCA8	0.32543	0.45919	0.7057	0.87457	0.68559	0.27114	0.13158	0.011704	0.46426	0.28249	-0.0015618	0.34805
CDCP1	0.28309	-0.27815	0.3421	0.18971	-0.05926	0.15873	-0.088608	0.14285	-0.15733	-0.066201	-0.11618	-0.27613
CDCP2	0.0022554	0.24488	-0.13387	0.3014	0.0047731	0.015433	-0.088267	0.032412	-0.025492	-0.085572	-0.10247	-0.069053
CDH1	0.25682	0.36666	0.63208	0.5822	-0.020204	-0.22019	-0.055726	-0.016202	0.1575	0.065735	0.22674	0.17098
CDH2	-0.51641	0.56805	-0.25458	0.094376	0.2576	0.11842	0.024388	-0.10658	0.29137	-0.088683	0.11135	0.30477
CDH3	-0.12659	0.32551	0.18136	0.28966	-0.22761	0.0044362	-0.0022598	-0.060142	0.12412	-0.13008	0.074999	0.12689
CDH4	-0.03942	-0.2846	0.00032403	0.0031218	-0.091657	-0.035603	0.056395	0.10241	-0.15316	-0.1044	-0.016931	-0.035421
CDH5	0.1081	0.019189	-0.015479	0.070954	0.051496	0.48153	-0.17374	0.11873	-0.06764	-0.093639	0.055085	0.24366
CDH6	-0.018294	-0.25116	0.17718	0.11512	0.34756	0.3351	0.0069123	-0.088441	0.054032	0.10106	-0.090486	-0.024959
CDH7	0.60773	0.46509	0.67378	0.38518	0.14699	-0.34475	0.20501	0.16386	0.42608	0.041365	0.15945	0.21145
CDH8	0.0029674	0.20051	0.29155	0.046335	0.90893	-0.19444	0.011012	0.066367	-0.09321	-0.099738	0.054485	0.17298
CDH9	0.033541	0.010435	-0.33132	0.10081	0.031191	0.11455	-0.058976	0.24099	-0.056722	0.11861	0.2387	0.06576
CDH10	-0.18623	-0.15953	0.10463	0.20478	-0.16895	0.45851	-0.094042	0.12601	0.0024355	-0.23561	-0.096958	0.094037
CDH11	0.00099316	0.19517	0.4336	0.16824	0.13463	-0.048061	0.072727	0.083927	0.28585	0.065248	0.046555	0.12736
CDH12	0.6056	0.52903	0.44818	0.28437	-0.012449	-0.27263	-0.2096	-0.050112	-0.045849	0.11829	0.20905	0.42461
CDH13	-0.079206	0.036502	0.31376	0.44049	0.086467	-0.08821	-0.059832	0.036283	-0.10174	-0.053232	-0.083258	0.17429
CDH15	0.073201	0.25934	1.0411	0.089783	0.59806	-0.20218	-0.088031	-0.20125	-0.11335	-0.16924	0.079612	-0.11251
CDH16	-0.042393	-0.0050128	0.30991	0.48395	-0.067241	-0.06482	0.11556	-0.18349	0.091327	0.045198	0.028855	-0.012125
CDH17	0.094755	0.59572	-0.24371	0.23218	0.33093	0.21317	-0.015742	-0.14116	-0.1555	-0.031284	0.064866	0.054568
CDH18	-0.059263	0.19499	0.12879	0.30518	0.10181	0.1798	0.19344	0.063363	0.022846	0.19987	-0.04728	0.021036
CDH19	0.26956	0.69062	0.33644	0.1957	-0.35536	0.0153	-0.36129	0.022205	-0.3861	-0.37066	-0.35485	-0.19224
CDH20	0.0022248	0.20539	0.097344	0.14044	-0.15095	0.075805	-0.047606	-0.054491	-0.022666	0.11597	0.023843	0.014655
CDH22	-0.12789	0.15871	0.37894	0.48785	0.22439	0.053916	-0.12723	0.047668	0.11144	-0.033938	-0.12369	-0.12424
CDH23	-0.033182	-0.27065	-0.16801	0.089825	0.096275	0.29436	-0.21697	-0.076338	-0.19027	-0.10916	-0.23896	-0.16683
CDH24	-0.18781	0.062238	-0.07871	0.38034	-0.04554	-0.19639	0.017314	0.028388	0.057516	0.081193	0.058216	0.19535
CDH26	-0.088004	-0.084014	0.1064	0.64221	0.62959	0.41087	0.0093525	0.082567	-0.037329	-0.12107	-0.09275	-0.21713
CDHR1	0.0059997	0.5301	0.0029812	0.31234	0.27872	0.14907	0.029245	0.2768	-0.14654	0.047989	0.22468	-0.063165
CDHR2	0.021206	0.38833	0.21757	0.2802	0.13072	0.5172	0.098347	-0.034752	-0.067489	-0.10753	0.094239	-0.090943
CDHR3	-0.0079566	-0.10005	0.14722	0.21908	0.046626	0.40985	0.082466	-0.026685	-0.039315	0.075935	-0.13341	-0.051183
CDHR4	-0.013085	0.14391	-0.028846	0.35536	0.038389	-0.15192	-0.027775	0.12609	-0.20172	0.032575	0.056893	-0.11822
CDHR5	-0.015685	0.60839	0.26536	-0.024153	0.61578	0.32206	0.30266	-0.12447	-0.21864	0.175	-0.14994	-0.11324
CDIP1	-0.020158	-0.024151	-0.46436	0.43102	0.34277	0.15734	0.025901	0.046778	-0.14758	0.03365	0.099019	-0.26989
CDIPT	0.47116	0.22781	0.061847	0.7196	0.063328	0.48205	-0.039706	0.35695	0.16137	-0.22861	0.31846	-0.0114
CDK1	0.53083	0.56782	0.92199	1.5359	-0.0095254	0.98736	-0.44482	0.55518	0.1995	0.14984	0.4361	0.44909
CDK2	-0.26602	-0.056899	-0.041354	0.7511	-0.16739	0.16271	0.1327	0.051237	0.3658	0.39411	0.28838	0.68984
CDK2AP1	-0.017803	-0.31162	0.19182	0.56405	0.030119	0.39958	0.087341	0.14332	0.015511	-0.017428	0.052326	0.1084
CDK2AP2	0.058891	0.19227	-0.017788	-0.16167	0.081974	0.55788	-0.098323	0.065031	-0.027986	-0.06236	0.087605	0.0061888
CDK3	-0.18754	-0.21649	-0.10834	0.50333	0.2934	0.19314	0.12966	0.01792	-0.018669	0.025729	-0.17084	-0.19489
CDK4	0.24635	-0.118	-0.11498	0.19934	-0.8483	0.45427	-0.099391	0.17568	0.26324	-0.10279	0.19918	0.17569
CDK5	-0.1825	-0.54853	-0.29029	0.041534	-0.087629	-0.037246	0.11981	-0.14745	-0.33419	0.064916	-0.41692	-0.51733
CDK5R1	0.29202	0.41082	0.59327	0.079926	0.37457	0.27245	-0.089101	-0.083095	-0.11156	-0.11362	-0.1956	-0.32522
CDK5R2	0.31297	0.050394	-0.066416	0.28484	-0.033267	-0.041918	-0.048416	0.17003	-0.012083	-0.096961	0.031172	-0.010879
CDK5RAP1	0.51993	-0.14906	0.23041	0.20599	-0.65435	-0.038189	-0.082363	0.0085253	0.08072	0.00013098	0.077115	0.30924
CDK5RAP2	-0.3986	-0.18468	-0.028722	0.22531	-0.21079	-0.17461	-0.10617	0.062214	-0.019281	-0.16566	-0.014141	-0.081581
CDK5RAP3	0.36247	0.21264	0.90254	0.50695	-0.032318	0.19323	-0.045141	-0.44312	0.065762	0.13134	0.080775	0.004306
CDK6	-0.049511	0.40478	0.53108	0.48721	-0.11037	-0.40161	-0.092442	0.34978	-0.01578	-0.038831	0.20579	0.25542
CDK7	0.58386	-0.71462	0.91438	0.28782	0.2837	0.50282	-0.21536	-0.070744	0.13388	-0.012774	-0.097864	0.13326
CDK9	0.17266	0.48332	0.28297	1.6153	0.5874	-2.7408	-0.20846	0.33781	-0.014157	0.079735	0.31316	0.23577
CDK10	-0.16659	0.22106	0.63639	0.13309	-0.074039	0.25392	0.0053	-0.35192	-0.35239	0.15776	-0.076584	-0.23709
CDK11A	-0.23223	0.094193	-0.070317	0.14102	-0.29805	-0.21644	-0.01688	0.095254	0.03911	-0.071485	0.067445	-0.12818
CDK11B	-0.10702	0.084577	-0.090207	0.27942	0.040344	0.71214	0.24463	0.15584	-0.29518	0.2176	0.20511	0.29173
CDK12	-0.20098	-0.13716	0.48599	0.31299	0.46366	-0.14271	0.1287	0.17253	0.53895	-0.098843	-0.053222	0.30976
CDK13	-0.19501	-0.33925	0.3396	0.45113	-0.27599	0.2471	0.11232	-0.35378	-0.064051	0.07558	-0.15668	0.071565
CDK14	0.02276	0.079116	-0.21754	-0.029492	-0.088697	0.060144	-0.0017146	-0.13418	-0.11638	0.062489	-0.0071786	-0.13537
CDK15	-0.035069	0.1153	-0.03131	0.10788	-0.16958	-0.42927	-0.3037	-0.016167	0.044591	-0.13359	-0.175	-0.050792
CDK16	-0.21366	0.36023	0.14051	0.34146	-0.14117	-0.047179	-0.060008	0.16151	-0.062849	0.091208	0.0087729	0.0027474
CDK17	-0.039539	0.058492	-0.37361	0.023878	0.37304	0.53158	-0.095095	0.037548	0.030459	0.016403	0.084041	-0.21822
CDK18	0.59551	-0.17658	-0.079022	0.23445	0.29983	0.19009	0.24087	0.052111	0.28907	0.09051	-0.026714	0.43731
CDK19	-0.23968	0.491	0.24704	0.11648	0.20715	0.014619	0.029385	0.085258	0.16014	0.12567	0.17532	0.17538
CDK20	-0.010485	0.35442	0.16277	0.29204	0.21325	0.28855	0.11413	-0.0077448	0.10019	0.070112	-0.14043	0.021075
CDKAL1	0.27346	0.018357	0.1804	0.1836	-0.25113	-0.041811	-0.2087	-0.1068	-0.10836	-0.15651	-0.031114	-0.041688
CDKL1	-0.017027	0.15061	0.41461	0.090852	-0.49401	0.07313	0.010531	-0.082541	0.12639	0.055705	-0.016675	-0.37367
CDKL2	0.0016877	-0.07795	-0.39086	0.1868	0.15275	-0.02027	0.016868	0.095492	0.027913	-0.092026	0.12099	0.17644
CDKL3	0.098913	-0.64926	0.029128	0.039658	0.8654	-0.73055	0.2307	-0.095831	-0.14846	-0.077742	0.14943	0.24529
CDKL4	-0.12868	0.32162	-0.023772	0.16397	-0.098134	-0.46132	-0.10314	-0.026747	0.39736	-0.21522	-0.041177	-0.30416
CDKL5	0.0011502	0.13081	0.12752	0.051626	-0.24138	-0.11535	0.072457	0.014873	-0.030529	0.02626	0.037499	-0.053425
CDKN1A	-0.31586	-0.34906	0.053783	0.053666	-0.11402	0.10554	0.0065105	-0.06275	0.059839	-0.076601	-0.14477	-0.20507
CDKN1B	0.0026966	0.5862	0.81547	-0.074761	0.25497	-0.51577	0.10204	0.13754	-0.067116	0.32334	0.34183	-0.13264
CDKN1C	-0.00031889	0.064321	0.29668	0.35511	0.0082541	0.18288	0.025934	0.17915	-0.073098	0.038544	0.055102	-0.23409
CDKN2A	0.27677	0.20374	0.29059	-0.11898	0.2324	-0.37026	-0.10695	-0.07163	-0.019341	0.041833	-0.051864	-0.019808
CDKN2AIP	0.042117	0.16018	0.35467	0.44292	0.112	-0.18672	-0.10876	-0.21933	-0.18277	-0.082452	-0.094853	-0.0083395
CDKN2AIPNL	0.1938	0.29098	0.0228	0.41834	0.12399	0.41059	0.082084	0.15369	0.034953	0.10771	0.023039	-0.10859
CDKN2B	-0.1228	0.02539	0.22335	0.050764	0.22825	-0.2847	0.070216	-0.23821	-0.1582	-0.020911	-0.01584	-0.26002
CDKN2C	0.41088	0.30254	0.0051291	0.31951	0.47637	0.55052	0.28776	-0.018567	0.087399	0.00066021	-0.19493	-0.20704
CDKN2D	-0.016482	0.13585	0.0037345	0.12128	0.23133	0.11483	-0.017191	0.050139	-0.034003	-0.006154	-0.093904	-0.1796
CDKN3	0.16541	-0.36394	0.28533	0.12739	-0.23982	-0.0036614	-0.18236	0.030263	0.035517	-0.39776	-0.17612	-0.0953
CDNF	-0.28846	-0.32524	0.57751	-0.042606	0.41474	0.39926	0.1281	0.024413	0.23853	0.10568	0.069389	0.30665
CDO1	0.11582	0.0076769	0.0097428	0.14576	-0.031816	-0.28308	0.030201	-0.20588	-0.083238	-0.24088	-0.21428	-0.35431
CDON	0.36267	0.16629	0.51503	0.079947	0.01862	-0.48198	0.066353	0.28424	0.22447	0.041979	0.019223	-0.021296
CDPF1	-0.29595	-0.32172	0.29231	0.16854	-0.33496	0.11939	0.18748	-0.077311	-0.095564	0.11889	-0.15201	-0.17518
CDR1	-0.14455	0.23947	-0.4369	0.1414	-0.41459	0.86838	-0.11214	-0.054901	-0.0060817	0.061036	-0.087572	0.095814
CDR2	0.077823	0.37514	0.30071	0.33154	0.19411	0.12815	-0.12882	-0.40708	-0.093224	0.03981	-0.56008	-0.17318
CDR2L	0.25269	-0.28247	0.18698	0.037624	0.084597	-0.51941	-0.041664	-0.18575	-0.17157	0.016221	0.070851	-0.30271
CDRT1	0.0085462	0.29553	0.36042	0.051097	-0.090422	0.41605	0.10857	0.069534	0.027643	0.23208	-0.021014	-0.023721
CDRT4	-0.12211	0.11443	0.2149	0.29192	0.54047	-0.13064	-0.17404	-0.055179	0.0087594	-0.16829	0.058235	0.084363
CDRT15	0.16126	0.15973	0.11042	-0.15813	-0.17112	-0.26756	-0.045588	0.048002	0.13202	0.16305	0.14544	0.21408
CDRT15L2	0.034672	0.29868	0.26975	0.37402	-0.079478	0.02148	-0.052624	0.045	0.038495	0.12185	-0.047326	-0.034183
CDS1	-0.17034	-0.29996	-0.090274	0.062438	0.16194	0.31523	0.040753	0.097947	0.12812	0.13707	0.025898	0.022264
CDS2	0.059864	-0.036298	0.019467	0.63144	0.70081	-0.30126	-0.040393	0.026704	0.16057	0.068382	-0.059063	-0.065335
CDSN	-0.18211	0.2275	-0.12042	0.077415	-0.26789	-0.22911	-0.0308	-0.13637	0.010171	0.080787	-0.28102	-0.18367
CDT1	-0.14896	-0.052933	0.072068	0.51009	0.31593	0.24323	0.10119	-0.11357	-0.31195	-0.067767	0.035887	-0.05094
CDV3	0.092147	0.031278	1.0743	0.13836	-0.21994	-0.10667	0.12583	0.20467	0.18594	0.19029	0.021713	0.095752
CDX1	0.23856	-0.19656	0.23838	0.44681	0.21472	0.34989	0.11094	0.034437	0.15543	0.13079	0.1049	0.31834
CDX2	0.11124	0.12387	0.15709	0.10502	-0.20854	-0.039079	0.017759	-0.021371	-0.12516	0.029924	-0.0632	-0.067172
CDX4	0.012353	-0.16433	-0.029896	0.11998	-0.1245	0.20702	-0.0075608	0.0073453	0.11508	-0.021527	0.068992	0.019136
CDY1	-0.092237	-0.081657	-0.068668	-0.034578	0.11715	-0.055404	0.18134	0.028371	0.14894	0.10842	0.020303	0.085357
CDY1B	0.0045513	-0.090335	-0.21962	-0.085335	-0.023039	-0.043625	-0.15602	-0.020358	0.021138	-0.021388	0.069792	0.046093
CDY2A	-0.26136	-0.1132	-0.35936	0.13581	-0.21867	0.012132	-0.0047123	-0.11092	-0.025283	-0.062854	-0.10038	-0.033908
CDY2B	-0.11036	-0.22515	-0.41027	0.14543	0.054399	0.065156	0.072355	0.34691	0.19067	-0.031896	0.25772	0.090253
CDYL	0.22847	-0.069372	-0.023992	0.22877	0.34612	0.1691	0.14465	0.18815	0.067085	0.14757	-0.11298	0.081031
CDYL2	0.092506	-0.037362	0.3027	0.34785	0.10115	0.16671	0.036926	-0.028943	0.10185	0.097886	-0.027422	-0.12736
CEACAM1	0.37349	0.12386	-0.24914	0.29505	-0.11332	0.5091	0.064783	0.16323	0.11892	-0.13377	0.017578	0.22824
CEACAM3	-0.067724	-0.14957	0.22184	0.07327	0.011766	-0.05086	-0.0013322	-0.048591	-0.044613	-0.20645	0.036057	-0.12198
CEACAM4	0.16876	0.025043	0.28804	0.27331	0.27073	0.39275	0.088091	0.035099	0.55838	0.31946	-0.045252	0.23416
CEACAM5	0.61716	0.46888	0.45438	0.41743	0.21319	0.12195	0.20078	0.14531	0.012568	0.034176	0.14378	0.2745
CEACAM6	0.28804	0.17401	-0.097314	0.11016	0.46988	-0.10339	-0.01639	-0.061655	-0.083526	-0.21589	0.080087	0.054812
CEACAM7	-0.30323	0.0050336	-0.35434	0.87993	0.31746	-0.24659	0.15368	-0.010708	0.0063836	0.027366	-0.0043078	0.11617
CEACAM8	0.097678	0.061926	-0.51139	0.48333	0.56938	-0.57832	0.17518	0.21645	0.12345	0.14874	0.21694	0.21212
CEACAM16	0.045641	0.31259	0.18894	0.31827	0.46872	0.48506	0.037564	-0.10758	0.14753	-0.044851	-0.099985	-0.0060165
CEACAM18	-0.040441	0.098592	0.092413	0.42924	-0.080102	-0.054445	0.099908	0.022145	0.10751	-0.096039	-0.026947	0.028808
CEACAM19	0.192	-0.057127	0.4056	0.59537	-0.017185	0.73935	0.010028	0.1824	-0.12372	-0.022808	0.0059533	-0.21298
CEACAM20	0.1637	0.47266	0.19549	0.49744	-0.27182	-0.57221	-0.14333	-0.054683	-0.31499	0.032267	-0.18303	-0.11167
CEACAM21	-0.14031	-0.11805	0.31867	0.65491	0.27663	0.74796	0.16674	0.22975	0.033597	0.080107	0.13471	0.2007
CEBPA	0.098203	-0.0035215	0.31357	0.40112	0.30967	0.06982	-0.040445	0.08249	0.052667	-0.23161	-0.025647	-0.12275
CEBPB	-0.052855	0.01852	0.2049	0.36513	0.43297	0.28897	0.069838	-0.049297	0.068201	0.12917	-0.26114	-0.21958
CEBPD	0.0079478	-0.24763	0.16332	0.13438	0.24351	-0.05217	-0.17162	-0.124	-0.12687	-0.1621	-0.017553	-0.12664
CEBPE	0.057928	0.6058	0.090272	-0.057009	0.028813	0.12738	-0.037485	-0.15513	-0.049189	-0.068709	0.094174	0.25747
CEBPG	-0.0089313	-0.082064	-0.43236	0.58183	1.0821	0.48659	-0.36521	0.059801	0.0086376	0.064021	0.018516	-0.1829
CEBPZ	0.20157	0.47426	0.39878	0.6798	0.30662	0.60079	0.44725	-0.045535	0.25413	0.55808	0.18528	-0.021175
CECR1	0.064014	0.49641	0.51226	0.127	0.22232	-0.51175	-0.27479	-0.19899	0.034987	-0.26506	-0.065123	-0.14865
CECR2	0.13871	0.65178	0.60614	0.14539	-0.07279	0.17559	0.084596	0.092689	0.19999	0.1877	0.028366	0.12716
CECR5	0.2139	-0.048529	0.66032	0.15557	0.13578	0.15666	-0.0053118	0.18377	0.012634	0.019867	0.10079	-0.03896
CECR6	0.019225	0.02672	0.57692	0.33769	0.069292	-0.091073	0.028943	0.13172	0.050168	-0.072355	-0.098632	-0.050601
CEL	0.2739	-0.15992	0.36657	0.22645	-0.20548	-0.11215	0.085448	-0.018053	-0.054048	0.008785	0.020306	-0.13651
CELA1	0.017553	0.29039	0.14028	0.1428	0.073519	0.28095	0.093799	0.08031	0.10446	0.14244	-0.024911	0.15535
CELA2A	0.0044208	0.05362	-0.19657	0.10551	0.096842	-0.12104	0.12285	-0.0068581	-0.024192	0.14448	0.023323	0.040766
CELA2B	0.15416	-0.08832	0.024454	0.17675	0.17789	-0.63302	-0.071035	0.0038341	-0.042013	-0.072017	0.016948	0.049356
CELA3A	-0.16922	-0.12193	0.0095617	0.069629	-0.07098	-0.0048648	0.14626	0.2305	0.081553	0.19595	0.18084	-0.19174
CELA3B	-0.19996	-0.076339	-0.27999	0.22631	-0.22686	-0.15974	-0.11056	-0.069035	-0.1754	-0.24557	0.0088082	-0.11759
CELF1	0.16234	0.061792	0.29327	0.1911	-0.33221	0.39835	0.16627	0.17683	0.29954	0.088226	-0.04009	0.2462
CELF2	-0.058559	-0.2947	-0.01439	-0.069376	-0.27047	-0.30472	0.01455	0.053732	-0.068062	-0.044296	0.028402	-0.0048284
CELF3	-0.30895	-0.057516	0.020086	0.22215	0.21803	0.27989	0.017588	0.090375	0.11489	-0.044411	-0.19446	0.0042582
CELF4	0.012459	0.07177	0.12333	-0.13056	-0.0042141	-0.12175	0.067677	-0.063435	0.39025	0.099353	-0.0046943	0.02514
CELF5	0.36026	0.51414	0.45665	0.47229	0.25018	0.016783	-0.017624	-0.083316	-0.073168	-0.15697	0.06527	-0.17833
CELF6	0.29764	0.060928	0.13029	0.6955	0.66161	-0.63246	0.0144	-0.058074	0.11274	-0.12723	-0.16293	-0.042888
CELSR1	0.053486	0.23452	0.2803	0.076194	0.45389	0.26786	-0.0042732	-0.063363	0.29559	0.017039	0.30292	0.28878
CELSR2	-0.16606	-0.086385	0.39706	0.026965	0.22567	0.20824	0.063637	0.10438	0.066812	0.12277	-0.075418	0.0075631
CELSR3	0.081514	0.26191	0.27928	0.050041	0.17155	0.35719	-0.024586	-0.23001	-0.26164	-0.13464	-0.22087	-0.26266
CEMIP	0.10679	0.21311	0.31291	0.81534	0.10311	0.48426	0.00017999	0.047768	-0.12685	0.23277	0.035611	0.22093
CEMP1	0.064439	0.23518	-0.25827	0.32543	-0.53258	-0.83145	-0.20625	-0.15915	0.066646	-0.038234	-0.038793	0.083211
CEND1	0.28193	0.10879	0.090555	0.46591	0.038458	0.11263	-0.092297	0.13696	0.09163	-0.10216	-0.01454	-0.033276
CENPA	0.36478	-0.20249	0.56044	0.60986	-0.075307	-0.080669	-0.20164	-0.1905	0.40389	-0.18427	0.03357	0.25074
CENPB	-0.005304	-0.06641	-0.1355	0.13981	0.079119	-0.23443	0.032309	0.10976	-0.46894	0.11536	-0.073555	0.0486
CENPBD1	0.62632	0.44019	-0.073408	0.054429	-0.34351	1.2437	0.15635	-0.25273	-0.19918	-0.086068	-0.065177	0.083215
CENPC	0.3667	0.081894	0.62977	0.49787	0.45501	0.68932	0.13715	-0.04371	-0.26131	0.20043	-0.13804	-0.1712
CENPE	0.10222	-0.033229	0.12519	-0.11517	-0.30905	-0.44361	0.027271	-0.24944	0.024656	-0.20331	-0.21873	0.093186
CENPF	0.32614	0.34025	0.13641	0.31099	-0.44293	0.062054	0.2268	0.1232	0.11554	0.061061	-0.054336	0.19019
CENPH	-0.16386	-0.078289	0.20491	0.43007	0.070064	0.024289	0.0016162	0.037652	-0.36584	0.06154	0.075618	-0.059869
CENPI	-0.018188	-1.1355	-0.0067522	0.67544	1.0661	0.11861	-0.25669	0.192	-0.024402	-0.31804	-0.21228	-0.29285
CENPJ	-0.034384	0.083016	0.70575	0.36324	0.078395	0.023822	0.094901	-0.12364	-0.23715	-0.0662	-0.059813	-0.15196
CENPK	0.27606	0.39191	1.0829	1.0959	1.7231	0.8724	0.31145	0.39315	0.18679	0.34748	0.063019	-0.065461
CENPL	-1.0199	-0.21586	0.52423	0.89541	-0.51443	-0.089262	-0.047389	0.28316	-0.0065817	-0.052416	-0.25966	-0.24926
CENPM	-0.17342	-0.56487	0.40721	1.0298	0.19894	0.099507	0.071131	-0.37439	-0.30751	0.11145	-0.11572	-0.12032
CENPN	-0.11598	-0.0079746	0.54816	0.29254	1.0838	-0.34772	0.30775	0.11323	0.12789	-0.13706	0.20915	0.16941
CENPO	0.090644	0.37068	0.0015628	0.68296	-0.24901	0.37849	0.11598	-0.37523	-0.44271	0.021289	-0.2578	-0.40327
CENPP	0.013847	-0.57916	-0.50596	0.67577	0.88277	-1.0579	0.23341	0.21984	-0.66968	-0.047616	0.10085	-0.34683
CENPQ	-0.24054	0.16239	0.25914	0.46922	0.19329	0.25385	0.0016878	0.17021	0.038956	-0.18833	0.16898	-0.1653
CENPT	-0.0027501	0.17228	0.30473	0.70664	0.41495	0.70797	0.19299	0.010517	-0.069871	0.32866	0.064863	0.046647
CENPU	-0.39418	0.44408	0.39427	0.22014	-0.3968	-0.76067	-0.20409	-0.077824	0.18791	-0.012317	0.057047	-0.017572
CENPV	0.24925	0.25474	0.36139	0.38431	0.020913	-0.26012	-0.15065	-0.21461	-0.076141	-0.13947	0.12266	-0.15376
CENPW	0.011827	0.3924	0.31415	0.63688	0.15969	0.21857	-0.26716	0.017002	-0.50505	0.11356	-0.0036348	-0.39229
CEP19	-0.037821	0.091245	0.13821	0.68008	0.37633	0.54717	0.0075063	-0.26419	-0.026651	-0.024063	-0.022022	0.15465
CEP41	-0.23743	0.14624	0.44614	0.081776	0.35364	0.52333	0.012606	-0.13705	-0.026801	0.019595	-0.13678	-0.24831
CEP44	0.037243	0.55878	0.48687	0.18458	0.37585	-0.51256	-0.09972	0.29153	0.086332	-0.34488	-0.067145	-0.13381
CEP55	0.17013	-0.014355	0.10322	0.44843	0.54206	-0.13742	-0.019732	-0.17184	-0.17661	0.033242	0.027507	-0.38488
CEP57	0.031765	0.20652	0.055117	0.027078	-0.15115	-0.33387	0.069743	0.14406	0.025566	0.02203	0.37943	-0.0026993
CEP57L1	-0.076071	-0.21008	0.31079	0.28702	0.27053	-0.1276	-0.038068	-0.030959	0.10707	0.00259	0.085695	0.27184
CEP63	-0.0062778	-0.18577	-0.13881	0.18502	0.012737	-0.40511	0.13996	-0.0086343	0.12966	0.32906	0.2782	0.27948
CEP68	-0.30548	-0.05609	-0.46816	0.21521	-0.3353	-0.22594	0.11476	-0.016514	-0.15515	0.10523	0.017957	-0.15811
CEP70	0.78937	0.30797	-0.27545	-0.070782	0.20107	-0.53387	0.29444	0.0087648	0.12163	0.18672	0.11217	0.0030904
CEP72	0.031074	-0.34665	0.037031	0.50942	-0.039529	0.40526	0.084095	0.18681	-0.069246	-0.15218	-0.016671	-0.2299
CEP76	-0.24077	0.17004	0.053016	0.14725	-0.22295	-0.27417	0.19589	-0.048016	0.24214	0.17926	0.17619	0.3166
CEP78	-0.21771	-0.14422	-0.097784	-0.11196	-0.57123	-0.55377	-0.27298	0.14697	0.10695	0.063291	-0.064585	0.33166
CEP83	-0.29225	-0.75179	0.0019629	0.2192	0.026277	0.42499	-0.15567	0.0087695	0.10824	0.025417	0.23862	0.23689
CEP85	-0.17271	-0.006603	0.16029	0.66248	-0.59121	-0.21756	-0.037925	0.032173	0.16404	-0.0097304	-0.23149	-0.14414
CEP85L	0.10489	0.37229	0.25897	-0.077876	-0.1383	-0.25615	-0.011377	0.17054	0.15446	0.054668	0.00094697	-0.10013
CEP89	-0.019373	-0.16558	0.37219	0.42642	-0.33291	-0.46208	0.090675	-0.36925	-0.12996	-0.23753	-0.20352	0.097232
CEP95	0.48108	0.022875	0.003099	0.48255	0.40147	0.50836	0.10847	0.22845	0.27992	0.050293	0.21914	-0.020241
CEP97	0.47718	-0.035839	0.17173	0.27076	-0.24275	0.51458	-0.034703	-0.056472	-0.0807	-0.036976	0.091926	-0.1866
CEP104	-0.057343	-0.1755	0.11211	0.16976	-0.11796	0.14586	-0.065648	-0.077356	-0.023715	-0.0080841	-0.0022272	-0.10555
CEP112	0.11505	-0.076861	0.44466	0.48473	-0.073905	-0.62132	-0.032672	0.084506	0.27796	0.071414	0.085885	0.50744
CEP120	0.081625	0.14076	0.57573	0.3938	0.75935	0.052115	0.031273	-0.10363	0.06063	0.076592	0.11984	0.3348
CEP126	-0.089139	0.2922	0.10003	0.31114	0.071752	-0.23949	-0.074075	0.029989	-0.10751	-0.038415	0.21585	0.11067
CEP128	-0.005786	-0.086044	0.098448	0.13634	0.37846	0.19929	-0.070514	0.066553	0.08442	0.04075	0.10519	0.1178
CEP131	0.23244	0.043914	-0.40055	0.81733	-0.17552	-0.061619	0.14813	0.0053124	-0.027622	0.085502	-0.038873	-0.39057
CEP135	0.87534	0.26549	0.45505	0.59116	0.06713	0.58908	0.0076453	-0.25083	-0.12654	0.030882	-0.33076	-0.19314
CEP152	-0.53099	0.040237	0.31269	0.201	0.15414	0.24574	-0.17578	0.017404	0.054038	-0.17235	-0.11732	0.12912
CEP162	0.14861	0.096878	-0.38995	0.12755	-0.12187	-0.18215	-0.013453	0.022049	-0.20712	0.009422	0.30456	-0.1802
CEP164	0.26985	0.22969	-0.19273	0.31414	0.33384	0.36374	0.13139	-0.027626	0.049407	-0.016021	0.0052159	-0.040463
CEP170	0.18246	0.46104	0.020298	0.496	0.0041577	0.14118	-0.1328	-0.13097	-0.11694	-0.11506	0.0024534	-0.12146
CEP170B	-0.0747	0.13245	0.025966	0.59499	-0.045542	0.1193	0.095408	0.17885	-0.037879	0.025768	0.11614	-0.011415
CEP192	-0.0761	0.14035	-0.10859	1.2055	0.59792	0.29479	-0.057409	-0.40673	-0.42217	-0.018986	-0.12422	0.054581
CEP250	-0.53877	-0.02115	-0.46368	-0.037323	-0.095881	0.045004	0.034991	-0.063882	-0.062494	0.075148	0.063131	0.071207
CEP290	-0.038383	-0.01001	-0.098094	0.29193	-0.30751	0.15153	-0.14648	-0.24496	-0.20016	-0.080769	-0.2612	-0.012972
CEP295	-0.26695	0.22561	0.5777	0.25539	0.68685	-0.4117	-0.083892	0.12177	0.083696	0.027754	0.16762	0.20794
CEP295NL	0.10322	0.29838	0.31451	0.46985	0.21263	0.17757	-0.14541	-0.083539	0.074726	-0.073018	0.019214	-0.019756
CEP350	0.2591	-0.094397	0.4698	0.26968	-0.47168	0.21117	0.20582	0.32762	0.24537	0.18735	0.31756	0.046039
CEPT1	0.15606	-0.039727	0.33205	0.19276	-0.18893	0.20228	-0.10399	-0.091836	-0.45521	0.014767	-0.016436	-0.41283
CER1	0.034877	0.1325	-0.33248	0.44113	0.13047	-0.86915	-0.28073	-0.024462	0.30197	-0.23766	0.13193	0.31199
CERCAM	0.039218	-0.1238	-0.053552	0.28836	0.48219	0.22037	0.015984	0.05001	0.083937	0.037478	0.11897	0.097569
CERK	-0.17939	-0.25161	-0.26507	0.16013	0.11357	-0.2021	-0.12043	0.044113	0.13591	0.050038	-0.12251	0.13818
CERKL	0.17279	0.17429	0.018885	0.11956	-0.19759	-0.058838	-0.0075627	-0.15072	0.046366	-0.073895	-0.14246	-0.022517
CERS1	0.073171	0.27965	0.6095	0.49802	-0.31043	0.1086	0.03794	0.094022	0.028635	0.07151	0.032587	-0.18874
CERS2	-0.19779	0.27679	0.11357	0.26748	-0.26095	0.070224	-0.040042	-0.40339	0.41956	-0.23221	-0.34244	0.2581
CERS3	-0.23961	0.43949	0.31495	0.50765	0.44221	0.57578	0.1845	-0.10716	-0.070742	0.32272	-0.12124	-0.03356
CERS4	0.065251	0.15388	-0.35387	-0.0076075	0.27907	-0.0046851	-0.18804	-0.12442	0.018564	-0.033833	-0.065585	0.02698
CERS5	0.0958	-0.88927	-0.42163	0.54928	0.25821	-0.038215	0.14799	0.15681	-0.00062361	0.26106	-0.042749	-0.42069
CERS6	0.50256	-0.14335	-0.054643	0.12957	-0.055018	-0.46923	0.033116	-0.070432	-0.085401	0.17066	-0.078382	0.0035837
CES1	0.033252	-0.16544	-0.1649	0.44707	0.13537	0.98719	-0.037487	0.088449	-0.2045	-0.014167	0.16183	0.074837
CES2	0.058534	0.18676	0.321	0.21276	0.18767	-0.11218	0.10382	0.082126	0.13987	0.086236	0.10001	0.013473
CES3	0.16063	0.16608	0.36567	0.24933	-0.18195	0.14664	-0.2031	0.047313	0.21599	-0.13035	-0.061381	0.053645
CES4A	0.069824	0.021006	0.077219	0.49607	-0.47936	-0.071046	0.22497	0.15043	0.013344	0.11261	0.33688	0.021593
CES5A	0.012462	-0.10894	0.27588	0.4208	0.12574	0.2887	-0.015227	-0.015923	0.1364	0.048366	-0.12232	-0.12715
CETN1	0.023934	-0.16569	0.37173	0.048763	0.23797	-0.10012	-0.092444	-0.28509	-0.068252	-0.035091	-0.20912	-0.1384
CETN2	-0.025777	-0.18407	0.15438	-0.37433	0.1581	0.98027	0.036633	-0.29884	0.069708	-0.063492	0.051568	0.35455
CETN3	-0.16545	-0.013991	-0.1254	0.02934	0.085887	-0.25983	-0.16586	0.27241	0.13951	-0.022071	0.074977	0.25518
CETP	-0.095687	-0.10172	-0.073069	0.27837	-0.64183	-0.50459	-0.22605	0.024852	0.31754	-0.30486	-0.10732	0.1959
CFAP20	0.063391	-0.13519	-0.074984	0.34959	0.90178	0.31559	-0.26869	-0.043436	0.072174	-0.21172	0.08212	0.087069
CFAP36	0.070292	0.10379	0.044789	0.29697	-0.078907	-0.053198	0.034895	0.056573	0.23448	0.08019	0.11062	0.15407
CFAP43	0.20408	0.41146	0.068372	0.0067731	-0.1275	-0.061231	0.092464	-0.25218	-0.41533	-0.12814	0.11272	-0.14193
CFAP44	-0.21976	-0.28267	-0.46784	0.36532	0.24306	-0.090565	0.20729	0.053081	0.071511	0.21272	-0.058677	-0.02171
CFAP45	-0.0012764	0.19818	-0.1836	0.28267	-0.058984	0.20643	0.043197	-0.16743	-0.12977	0.11869	-0.093964	0.11239
CFAP46	-0.089039	-0.3923	0.33043	0.5302	-0.1559	0.1786	0.05227	0.0018626	-0.14987	-0.024879	0.12464	0.16355
CFAP47	-0.25861	-0.10764	-0.51682	0.16455	-0.040607	-0.028684	-0.040095	-0.18771	-0.019686	-0.093173	-0.024471	0.20731
CFAP52	0.45305	0.12494	0.44368	0.24013	-0.2145	0.40775	-0.097042	0.1433	-0.11789	0.086455	0.23987	-0.15301
CFAP53	0.19987	0.28596	0.31906	0.0069489	0.20497	-0.22172	0.040837	-0.049927	-0.081161	0.045477	-0.0099162	0.21401
CFAP57	0.064334	-0.12415	-0.037978	0.096748	0.29431	-0.50727	-0.057884	-0.1046	0.045108	-0.11044	-0.24808	-0.10371
CFAP58	0.55833	0.078397	0.40992	0.30629	-0.11705	-0.16386	0.15171	0.064666	-0.11851	0.0198	0.014888	-0.12256
CFAP61	0.042977	-0.52685	2.1247	0.24539	0.81159	0.84201	0.0099469	-0.096625	0.045877	0.0056334	-0.14228	-0.093136
CFAP69	0.1098	-0.28129	0.1896	0.179	-0.01229	0.21263	-0.059341	-0.20674	0.14026	0.0095937	-0.22656	-0.12087
CFAP70	-0.0012528	0.44146	0.17913	0.47159	-0.35361	0.32351	-0.064932	-0.22352	0.13145	0.18867	-0.017203	0.019064
CFAP74	0.23812	0.051885	0.14542	0.021628	0.14261	-0.41331	-0.10279	-0.019461	0.084022	0.1955	-0.16389	-0.11454
CFAP97	0.055231	-0.094048	-0.47896	0.23106	-0.41719	-0.2766	-0.075268	-0.15343	-0.18612	-0.11592	-0.034243	0.017162
CFAP99	-0.097497	-0.10204	-0.23752	0.14225	0.12632	0.30958	0.046095	-0.14318	0.0021188	-0.11339	-0.17258	0.021646
CFAP126	0.038086	-0.34072	-0.20458	0.33753	-0.053065	0.22556	-0.028314	0.09959	0.24232	0.30996	0.083697	0.11162
CFAP221	-0.02805	-0.064244	-0.35201	0.097955	0.070064	0.042211	-0.11202	-0.040923	0.076421	0.052161	0.068415	0.46168
CFB	-0.08262	-0.089195	0.36836	0.09384	-0.23002	-0.36681	0.20994	0.097578	-0.056084	0.17032	-0.10937	-0.10353
CFC1	0.14774	0.45133	-0.27389	0.34149	-0.16994	0.38744	-0.03084	-0.028694	0.075099	0.043965	0.30916	0.13841
CFC1B	0.19977	0.37017	0.56721	0.17098	0.33006	0.41805	-0.14785	0.26561	0.015618	0.041196	0.23654	-0.23081
CFD	-0.45283	0.067788	0.52922	0.27713	-0.14389	-0.54185	0.097694	-0.061368	-0.0034249	0.026713	-0.0037902	-0.015192
CFDP1	-0.043039	0.084457	0.038691	0.59558	0.62221	0.81478	-0.023204	0.077269	-0.25206	-0.015216	-0.29921	-0.02851
CFH	0.27781	-0.11658	-0.20145	-0.070202	0.14433	0.10438	-0.046495	0.060344	0.014373	-0.052671	0.10388	-0.14726
CFHR1	0.13627	0.48475	-0.11017	0.21675	-0.0070502	0.34878	0.10054	0.054469	0.17383	-0.026135	0.12948	0.1631
CFHR2	-0.26919	-0.10028	-0.36636	0.13084	0.61815	0.35537	0.13039	0.3726	0.49645	0.028999	0.3543	0.61835
CFHR3	-0.14505	-0.18645	0.1966	0.22553	-0.11527	0.023344	0.12941	0.14137	0.062335	-0.020063	0.040095	-0.057565
CFHR4	0.13081	-0.1083	0.29536	0.24225	0.16346	-0.028679	0.070128	0.12226	0.037038	0.12948	0.19811	0.20329
CFHR5	0.034831	0.24251	-0.32931	0.28114	-0.11919	0.58294	-0.093331	0.14132	0.22316	0.077327	0.029214	-0.24205
CFI	0.12548	-0.16198	0.085208	0.34656	0.15714	0.3426	0.061088	-0.068558	-0.14886	0.094858	0.032698	-0.083893
CFL1	0.011638	0.081094	0.30309	0.17292	-0.32331	-0.22896	-0.050717	-0.059212	-0.0389	0.017437	-0.06685	-0.07448
CFL2	-0.074886	0.28818	-0.37268	0.32865	-0.027456	-0.058485	-0.033171	-0.22844	0.09552	-0.0089889	0.02362	0.28317
CFLAR	0.37053	-0.2699	-1.1206	-0.023883	-0.10888	-0.89951	-0.18473	0.17493	-0.037343	-0.22961	0.04618	-0.069088
CFP	-0.41658	-0.25999	-0.2164	0.20288	-0.639	0.15072	0.14118	-0.3146	-0.29667	0.256	-0.21546	-0.070537
CFTR	0.16248	0.17747	0.13039	0.26685	-0.13042	0.23906	0.057372	-0.1655	-0.21128	-0.11211	-0.0037103	-0.094226
CGA	0.12388	0.3136	0.61736	0.31811	0.037562	-0.15194	0.15657	0.019357	-0.082656	0.14077	0.049557	0.049729
CGB	-0.014308	0.2381	0.19968	0.25855	-0.029831	0.16239	-0.067744	-0.12001	0.060679	0.013471	-0.077937	-0.16332
CGB1	0.2502	0.67446	0.70766	0.38329	0.45196	-0.16414	-0.21407	-0.095834	-0.10512	0.010741	-0.28046	-0.26399
CGB2	0.071373	0.40426	0.11461	0.11684	0.40919	-0.14519	-0.36815	0.048005	0.232	-0.12693	0.11024	-0.113
CGB5	0.91971	0.4547	0.58062	1.106	0.53889	0.14679	0.12858	-0.033182	-0.36723	-0.12842	-0.0088483	-0.49898
CGB7	0.33891	0.3891	0.55673	0.64963	-0.52511	-0.43501	0.26538	0.053273	-0.14143	0.1334	-0.048757	-0.29467
CGB8	0.01532	-0.079609	0.014744	0.40056	0.3223	0.29189	-0.026286	-0.022617	-0.0054982	0.12581	-0.010614	-0.048114
CGGBP1	-0.19146	0.46303	0.26847	0.28439	-0.30244	0.29186	-0.21431	-0.082263	-0.057099	-0.086201	0.14377	0.13441
CGN	0.036686	0.076643	-0.15303	0.26327	0.017584	0.0067601	-0.08426	-0.0028817	0.12522	-0.068436	-0.0023924	0.11159
CGNL1	-0.011726	0.17675	0.15135	0.34293	0.11985	0.10851	0.023007	0.10698	0.020705	0.031469	-0.059484	-0.16285
CGREF1	-0.017276	-0.023207	0.077006	0.2099	-0.20815	-0.25402	0.0058274	-0.023216	-0.026173	0.049887	0.0081044	-0.11486
CGRRF1	-0.14662	-0.27988	-0.20598	0.12144	0.37858	-0.010009	-0.17232	0.13863	0.043454	-0.035372	0.16736	0.3058
CH17-360D5.1	0.10682	0.56799	0.92169	0.80911	0.049279	0.018037	0.027917	-0.18017	-0.12254	0.036327	0.057807	-0.018635
CH25H	-0.077659	0.5541	0.10843	-0.14422	0.081718	0.38917	-0.15253	0.10028	0.036467	-0.091452	-0.16538	-0.13096
CHAC1	-0.031524	0.12936	-0.39678	0.13535	-0.044974	0.20124	0.039092	-0.033632	-0.25246	-0.09911	-0.18441	-0.11394
CHAC2	-0.12539	-0.35003	-0.1971	0.073875	0.16019	0.083381	0.11954	-0.14244	-0.033244	0.0078545	-0.028158	-0.14519
CHAD	-0.041671	0.0083505	-0.21473	0.19817	0.39147	0.27435	0.0050492	-0.056485	-0.17737	-0.01128	-0.18245	-0.011858
CHADL	0.54657	0.27131	0.162	-0.0046978	0.15389	0.2513	0.11368	-0.081663	0.26124	-0.057817	-0.059428	-0.11613
CHAF1A	0.017386	0.64978	-0.079167	0.64477	-0.10112	0.26111	0.0061754	-0.35197	-0.60211	0.14262	-0.32795	0.051415
CHAF1B	0.37891	0.56778	0.21232	0.88651	0.71844	0.7984	0.24036	0.44014	-0.47247	0.105	0.40158	-0.35379
CHAMP1	0.045218	0.11716	0.30239	0.41999	0.50419	0.13063	0.096992	0.19293	0.14636	0.041219	0.1056	0.24514
CHAT	-0.44532	0.53222	0.44593	0.24467	0.068232	0.35535	0.041165	-0.24679	0.0040548	-0.094182	-0.24185	0.092888
CHCHD1	0.091743	-0.070673	-0.18434	0.22077	-0.27591	-0.14033	-0.021195	-0.068459	-0.060825	0.07859	-0.20762	-0.45067
CHCHD2	-0.20121	-0.13231	-0.01996	0.52223	0.13413	0.1897	-0.06108	-0.0624	0.0071217	0.0036863	-0.12774	0.16147
CHCHD3	0.12601	0.14335	0.10353	0.25378	-0.031579	0.056927	-0.030935	0.079144	0.055268	0.03151	0.024527	-0.041202
CHCHD4	-0.21777	0.15474	-0.26523	0.37966	-0.43504	0.52637	-0.022279	-0.21997	-0.12726	0.015875	-0.23943	-0.0041228
CHCHD5	-0.19593	-0.098815	0.14465	0.065891	0.071146	0.11083	-0.075063	0.53355	0.019305	-0.046825	0.31843	0.021954
CHCHD6	0.11079	0.070945	0.045832	-0.030151	-0.10418	0.30398	-0.031696	-0.029505	0.034393	0.023478	0.067777	-0.0233
CHCHD7	0.045271	0.15942	0.038284	0.19236	-0.036496	0.057471	-0.15604	0.057089	0.081192	0.13385	-0.10371	-0.041148
CHCHD10	0.079831	0.12214	0.60773	-0.036358	0.071786	-0.25463	-0.072018	0.082579	0.03067	-0.15779	-0.0010878	-0.037741
CHD1	-0.038838	0.026541	-0.13801	0.38655	0.084518	0.17118	0.015779	-0.054884	0.029974	0.053626	0.033429	0.024286
CHD1L	0.22378	0.46656	0.76139	0.29031	0.42722	0.59923	-0.078065	-0.1829	-0.12386	-0.066924	-0.14797	0.17152
CHD2	-0.18521	0.23831	-0.11749	0.38809	-0.08486	0.0086843	-0.17206	-0.22233	0.11962	0.12056	-0.28163	0.16257
CHD3	-0.10077	0.14454	0.5645	0.34108	0.11632	-0.1902	-0.01404	0.012707	0.12085	-0.070684	0.13842	0.0082982
CHD4	0.18849	-0.23545	-0.10649	0.74183	0.25276	1.0235	0.18926	0.11769	-0.29006	-0.21944	0.19274	0.092238
CHD5	-0.0063562	0.036038	-0.34683	0.2617	0.25639	0.25403	-0.082127	-0.13934	-0.0071551	0.01316	-0.20382	-0.082003
CHD6	-0.16884	-0.11994	0.39348	0.18645	0.17462	0.72927	0.020701	-0.12488	0.223	0.032661	-0.058233	0.10377
CHD7	0.12956	-0.12071	0.19218	0.384	-0.29136	-0.2345	0.16181	0.14765	0.045771	-0.026383	-0.10976	-0.08536
CHD8	-0.2962	0.12097	0.23751	0.28773	-0.014573	0.3596	-0.11754	0.24552	0.27716	0.22226	0.1322	-0.36244
CHD9	-0.024378	0.1089	0.1164	0.22514	-0.079204	0.2073	0.026786	0.079409	0.035365	0.069687	0.11506	0.010384
CHDH	0.19028	-0.090555	-0.11061	0.28628	0.18644	0.093314	0.040342	0.2178	0.065766	-0.084483	0.086211	-0.047825
CHEK1	0.38706	0.26269	1.1155	0.94946	-0.25893	0.056002	-0.043643	0.21826	0.48528	0.32833	0.24883	0.31331
CHEK2	0.26849	-0.24566	0.5402	0.014715	0.37004	-0.072073	0.063615	-0.14883	-0.12696	0.18042	0.12678	-0.12415
CHERP	0.17695	0.27833	0.22595	0.75894	0.23906	-0.025753	-0.032077	0.14901	-0.36053	-0.043925	0.024551	-0.73211
CHFR	-0.12211	0.24273	-3.605e-05	-0.033665	0.13253	0.24351	-0.019954	0.061373	0.13446	0.068028	-0.1347	0.069804
CHGA	0.062447	0.37363	0.24851	0.30863	0.031243	0.22214	0.077243	-0.22618	-0.092982	0.16067	0.029768	0.086054
CHGB	0.14623	0.072629	0.11178	0.59427	0.32245	0.37016	0.1266	-0.032111	0.043187	0.37205	-0.11674	-0.29607
CHI3L1	-0.27459	-0.24093	-0.21182	0.085294	0.1451	0.88318	-0.13697	-0.19349	0.025188	0.24488	-0.21335	0.070431
CHI3L2	-0.09324	0.32048	0.17243	0.32698	0.13835	-0.18233	-0.066804	-0.094318	-0.16356	-0.088581	0.08148	-0.074274
CHIA	0.14522	0.088802	0.071963	0.40856	-0.22134	-0.06151	0.086294	0.22508	-0.11008	-0.058573	0.14252	0.30106
CHIC1	0.09151	-0.04758	-0.29659	-0.003199	0.29241	0.48368	-0.14613	0.033467	0.29652	-0.12465	-0.13447	0.2367
CHIC2	0.26279	0.15111	-0.07611	0.18735	-0.086686	0.32357	-0.039176	0.12716	-0.28057	0.098274	0.11779	0.29
CHID1	-0.19311	-0.10959	0.42402	0.26087	0.43356	0.6784	0.07084	0.097971	0.082295	0.0097488	0.15896	-0.031842
CHIT1	0.098918	-0.020441	0.30503	0.11296	0.04408	-0.18634	-0.024331	0.11955	-0.045606	0.051597	-0.0488	-0.076725
CHKA	-0.051548	0.075312	0.022112	0.27627	-0.21912	-0.54982	-0.079862	-0.22233	0.037523	-0.063705	0.018892	0.27813
CHKB	0.24364	0.19897	-0.17317	0.17655	0.77437	0.22894	-0.054849	0.011543	-0.054462	0.04154	-0.096316	-0.052727
CHL1	0.18027	0.26259	0.30527	-0.32472	0.22192	-0.078185	0.19793	0.11402	0.12782	0.23422	-0.24052	0.15427
CHM	-0.14914	-0.076357	-0.015697	-0.024024	-0.12896	0.18165	-0.036757	-0.049721	0.031812	0.062682	-0.23685	0.0029347
CHML	-0.061154	0.028547	-0.29318	0.072262	0.19436	-0.15134	0.046	0.12694	-0.029753	0.089871	-0.13453	0.15176
CHMP1A	0.10331	0.10177	0.46555	0.3516	0.032478	0.15624	-0.10321	0.077183	0.20939	-0.068267	0.21284	0.25331
CHMP1B	-0.20674	0.058956	-0.058905	-0.069697	-0.33543	-0.074376	0.046674	0.090569	0.16017	-0.14323	0.25389	0.24404
CHMP2A	1.0496	0.9517	0.57033	0.42045	2.0238	-0.74249	-0.257	0.67778	1.2883	0.30661	0.48124	0.62237
CHMP2B	0.10114	0.50668	-0.026857	-0.23668	-0.16349	0.24891	0.15207	0.081266	-0.40216	0.11562	0.20757	0.024312
CHMP3	-0.24839	-0.045254	-0.016083	0.56887	0.31511	0.20892	-0.076847	-0.20005	0.055431	-0.0053219	0.064105	0.12893
CHMP4A	-0.022358	0.24688	-0.094627	0.093254	-0.21672	0.074247	-0.085871	0.47583	-0.24305	0.018495	0.032848	-0.37734
CHMP4B	0.1142	-0.37042	0.14471	0.33201	0.50796	-0.57504	0.10687	-0.019026	0.15853	0.11053	-0.23799	-0.14545
CHMP4C	-0.039058	-0.48262	0.28447	-0.038419	0.42886	0.52678	0.040178	0.13753	0.11309	-0.18063	-0.083782	-0.076065
CHMP5	0.059046	0.34602	0.34148	0.18945	0.14631	0.36478	0.090651	0.19627	0.11321	0.21235	0.15654	0.30211
CHMP6	-0.024607	0.18171	-0.08342	0.45292	0.45007	0.25671	-0.1132	0.26372	-0.4808	0.17461	0.077956	-0.68721
CHMP7	0.079161	0.42968	0.34921	0.36101	-0.56083	0.37767	-0.014148	-0.26126	-0.21068	-0.089377	-0.18902	-0.10462
CHN1	0.02749	-0.33465	-0.28242	0.20838	0.022607	-0.0015175	-0.033191	-0.002506	-0.041589	-0.010187	0.080235	0.13812
CHN2	-0.12993	-0.15126	-0.18634	0.31866	0.088897	0.34043	0.038218	0.16401	0.10817	-0.12119	0.0054162	0.092627
CHODL	-0.23961	0.17208	0.21838	0.064585	-0.094386	0.18919	0.13084	0.21004	-0.036592	0.13872	0.072605	-0.033186
CHORDC1	0.62662	0.40022	-0.35486	0.27264	-0.14543	-0.37276	0.30932	0.215	0.062245	0.3002	0.1198	-0.13439
CHP1	0.34182	0.5015	0.45544	0.22863	0.18607	0.25961	-0.066239	0.10226	-0.10202	0.039274	0.091951	-0.0044157
CHP2	-0.022311	-0.0010287	0.23704	0.33499	0.18352	0.04384	0.032107	0.086159	0.28305	0.21493	-0.28625	0.0058106
CHPF	-0.12992	-0.13329	0.045249	0.24535	-0.14147	0.26279	0.016575	-0.25402	0.31769	0.30057	-0.078581	0.16902
CHPF2	0.033292	-0.089119	0.17365	0.042763	-0.23392	0.046681	-0.0016058	-0.0078399	0.057571	-0.0059096	-0.07778	-0.0032998
CHPT1	-0.032016	-0.083256	-0.11789	-0.060708	-0.16583	-0.10221	-0.15236	0.026518	0.042222	-0.26595	0.025027	0.115
CHRAC1	0.30394	0.18781	0.32131	1.0552	-0.1861	0.4182	-0.2541	-0.0043678	-0.32116	0.073148	-0.083261	-0.10609
CHRD	-0.068893	0.13431	0.30086	0.36698	-0.1153	-0.33269	-0.045575	0.015843	0.03382	0.16273	-0.18481	-0.082736
CHRDL1	0.18814	0.14808	0.16633	0.7264	0.28214	0.098813	-0.058522	0.57695	0.067245	-0.50439	-0.07542	0.030763
CHRDL2	0.032277	0.084371	0.40874	0.49541	0.54968	0.31129	0.0075419	-0.15244	-0.028455	-0.064158	-0.047445	-0.06144
CHRFAM7A	0.0366	0.36988	0.071891	0.66679	0.094524	-0.21508	-0.034111	-0.070646	0.04818	-0.091589	-0.042969	-0.034686
CHRM1	0.14187	-0.19082	-0.35507	0.66772	0.21263	-0.30898	0.1164	-0.20557	0.15286	0.15662	0.096315	0.21422
CHRM2	0.20072	-0.20838	-0.29341	-0.12347	-0.16028	-0.16961	-0.056584	0.04807	0.016598	-0.015881	-0.0063479	0.08768
CHRM3	0.097038	-0.097363	-0.12754	0.4792	0.46703	0.23525	0.15877	0.14988	0.21106	0.22545	0.18446	0.2676
CHRM4	0.061515	-0.1337	-0.048229	0.22872	0.28891	0.17658	-0.00024584	0.055614	0.11833	-0.0048411	0.11551	0.041356
CHRM5	-0.20262	-0.18088	-0.21746	0.30701	-0.18665	0.40274	-0.18289	-0.099354	0.03208	0.13993	-0.1559	-0.19792
CHRNA1	-0.29878	-0.16144	-0.015212	0.17731	0.28252	-0.2891	0.15917	-0.016809	-0.093415	0.17928	0.33424	0.083365
CHRNA2	0.37744	0.56049	0.16574	0.045731	-0.26045	0.2879	0.013462	-0.18793	0.037245	0.088071	0.047596	0.04637
CHRNA3	0.32049	0.04826	0.6401	0.30189	0.10051	-0.028104	-0.0091181	0.13466	-0.081114	0.084151	-0.035139	-0.049301
CHRNA4	0.36712	0.34243	0.24794	0.45471	0.16251	-0.061417	-0.02782	-0.34753	-0.075031	0.095986	-0.38644	-0.22672
CHRNA5	0.086576	-0.042043	0.016445	0.27361	0.010594	-0.12166	-0.07266	-0.0065302	0.15918	-0.16452	-0.073391	0.010294
CHRNA6	-0.13174	0.013261	0.16292	-0.15837	-0.19801	-0.43322	-0.024773	0.031014	-0.4707	-0.14044	0.036422	0.094121
CHRNA7	-0.19283	-0.35879	0.42407	0.30507	0.051325	-0.27897	0.0062299	0.051529	0.0019361	0.057791	0.12096	0.084976
CHRNA9	-0.44299	-0.044263	-0.25926	0.25641	0.24489	0.24174	-0.098509	-0.082376	0.13476	-0.16794	0.037941	0.19906
CHRNA10	0.21674	0.13552	0.1756	0.22289	-0.10428	0.30404	-0.0084494	-0.089877	-0.079202	0.032548	-0.083884	-0.2446
CHRNB1	-0.21729	0.30835	0.65927	0.58112	0.46797	-0.35673	0.065938	0.066092	0.14285	0.056578	-0.1036	-0.062157
CHRNB2	0.064435	0.090824	0.74093	0.17017	0.048951	-0.25875	0.16686	-0.074874	0.11225	0.065722	-0.042369	-0.15831
CHRNB3	-0.058269	0.1852	-0.024332	0.78055	0.17747	0.49825	0.076227	0.16644	0.095003	0.010574	0.015843	-0.02009
CHRNB4	-0.048085	-0.14705	0.25957	0.39134	0.25386	0.26738	-0.16881	-0.009882	-0.13805	-0.020957	0.0075927	0.061828
CHRND	0.047019	-0.029713	-0.31173	0.15447	0.08829	0.0054884	0.086136	0.019152	-0.08516	0.019221	0.082045	-0.039168
CHRNE	0.12711	0.31476	0.65845	0.54528	0.089869	0.16594	-0.035363	0.045021	-0.0048802	-0.099849	-0.06898	-0.079429
CHRNG	-0.07249	0.22948	-0.018708	0.16923	0.44185	-0.036425	-0.1207	-0.14367	-0.072792	-0.099851	-0.032912	-0.043817
CHST1	0.087133	-0.093272	0.23756	0.15053	0.12702	-0.15548	0.13232	0.16332	0.25407	0.06189	-0.015335	-0.0089015
CHST2	-0.020838	0.23783	0.033181	0.19477	-0.032597	-0.069725	0.028551	-0.17956	-0.12988	-0.024823	0.048975	-0.22039
CHST3	0.15395	0.0088848	0.083424	0.27209	0.22716	0.19257	0.096416	0.2335	-0.21464	0.042264	-0.093101	-0.18916
CHST4	0.28954	-0.0098322	0.34998	0.18995	0.097344	0.16089	0.024745	-0.013259	0.22821	0.12442	0.1134	0.23871
CHST5	0.1188	-0.13347	0.52659	0.33444	0.45043	-0.31043	0.11101	0.10296	0.2206	0.11142	0.12802	0.17972
CHST6	0.12335	0.44858	0.12413	-0.082392	0.27085	-0.95566	-0.16237	0.053358	-0.38232	-0.31082	0.023023	-0.28727
CHST7	0.18641	0.13282	-0.20273	0.15159	-0.45636	-0.12528	-0.050595	-0.18505	-0.045902	-0.071162	-0.14752	-0.084896
CHST8	0.15466	0.22928	0.70422	0.6316	0.12511	-0.14735	-0.24023	0.11079	0.19094	-0.082496	-0.10227	-0.15451
CHST9	-0.25401	0.059168	-0.40208	0.40274	0.28391	0.0225	0.059754	-0.090326	0.1843	0.088616	0.31962	0.26387
CHST10	0.092865	0.11069	0.18308	0.2773	0.24953	-0.20276	-0.089353	0.052196	0.23661	-0.014805	0.053109	-0.11033
CHST11	-0.048127	-0.064944	0.62274	0.37507	0.073863	0.3542	-0.049463	0.034137	-0.085381	-0.062245	0.12892	-0.37228
CHST12	-0.18717	-0.10366	0.12722	0.17732	0.064261	-0.022219	0.098409	-0.018085	-0.062339	0.1039	0.052104	0.017036
CHST13	0.03012	-0.0070892	0.087658	0.18906	0.1423	-0.46742	0.078595	0.063928	-0.15127	0.11338	0.13352	-0.17549
CHST14	-0.13733	0.05123	-0.47288	0.29213	0.39175	-0.255	-0.30387	-0.017158	0.18246	-0.026958	0.039272	0.002479
CHST15	0.013277	0.25052	-0.62785	0.34422	0.21221	-0.30595	-0.051055	-0.11104	-0.0041998	-0.083653	-0.16876	-0.26139
CHSY1	-0.022862	-0.0023495	-0.017677	0.42733	-0.13728	0.39927	0.07168	-0.0027007	-0.035145	-0.054581	-0.03711	-0.078461
CHSY3	-0.039606	-0.14104	0.0067904	0.46716	0.67727	0.090615	-0.08643	0.17156	0.15502	0.14389	0.058073	-0.030256
CHTF8	-0.10259	0.2957	-0.11415	0.56282	0.1352	0.45592	-0.063181	0.030033	0.11068	0.019997	0.029053	-0.097337
CHTF18	-0.40487	0.24172	0.47263	1.0804	1.0442	0.06007	-0.084765	-0.1773	-0.29271	-0.048101	0.08692	-0.17586
CHTOP	0.0052343	0.21922	0.23777	0.33342	0.13503	0.053586	-0.12897	-0.090635	0.078134	-0.1222	-0.066984	0.22642
CHUK	-0.043193	-0.18953	0.020941	0.34829	0.019321	-0.68535	-0.10569	0.18741	0.18216	0.042653	0.22771	0.34032
CHURC1	-0.104	-0.48448	-0.7958	0.21757	-0.21366	-0.5209	0.0378	-0.23156	-0.10487	0.30548	-0.045815	-0.054836
CHURC1-FNTB	0.035299	0.21888	-0.057107	0.57973	0.1368	0.13362	0.076834	-0.092504	0.30902	0.11409	-0.025489	0.24632
CIAO1	0.21714	0.54172	0.43927	0.99149	0.24218	-0.26143	-0.034896	-0.31736	-0.014825	-0.11325	-0.16715	0.23366
CIAPIN1	0.10953	0.072472	0.38317	0.26967	-0.39431	-0.52476	-0.18416	0.14678	0.15039	-0.1415	0.031515	0.023412
CIART	0.08854	-0.60223	-0.19596	0.016352	-0.1856	-0.36891	0.0090559	0.01076	0.25144	0.025945	-0.111	0.078365
CIB1	0.44135	0.16454	0.99296	0.23805	0.14483	0.083367	-0.037288	-0.022643	-0.063009	-0.029836	-0.22973	0.016334
CIB2	-0.094818	-0.065838	0.12204	0.2322	0.070294	0.40931	0.078308	-0.05445	-0.15292	0.1174	-0.047674	0.11402
CIB3	-0.043734	0.91045	-0.12592	0.20335	0.14543	-0.15095	0.29258	-0.52305	-0.58263	0.11285	-0.24169	-0.47432
CIB4	-0.11054	0.11213	0.38894	0.16217	-0.37353	-0.21059	0.06878	-0.014166	-0.042132	0.23012	0.18091	0.19659
CIC	0.08346	-0.26765	0.06758	0.51877	-0.21427	0.42439	0.029817	0.075236	0.17386	-0.0083796	0.12512	0.25756
CIDEA	0.10233	-0.17624	-0.23611	0.1551	-0.20325	-0.08858	-0.0042803	-0.15296	-0.085388	-0.10078	0.033593	-0.086183
CIDEB	0.10397	0.25176	0.044477	0.44648	-0.42864	0.13771	-0.027169	0.11658	-0.037601	0.037973	-0.051002	-0.032895
CIDEC	0.060624	-0.040078	-0.31307	0.38643	-0.26545	-0.42763	0.025591	0.059702	0.05952	-0.085053	-0.052319	0.13337
CIITA	-0.21665	0.11322	-0.16913	0.24443	0.007709	0.34037	-0.11213	-0.079497	-0.022003	-0.12139	-0.15033	0.002507
CILP	0.20903	0.25222	-0.19864	0.24573	0.94471	0.32216	-0.1983	0.2013	-0.090799	-0.18019	0.012341	-0.041329
CILP2	0.2185	0.25926	0.5735	0.072456	-0.22552	-0.13238	0.24376	0.010959	0.02768	0.021665	-0.13626	-0.22711
CINP	0.43281	0.17596	0.015906	0.76106	-0.10095	0.71203	0.016706	0.12626	0.12168	0.030756	0.098571	-0.024945
CIPC	0.1422	0.57456	-0.32883	0.2198	0.33475	-0.072719	0.018906	0.083227	0.31825	-0.014948	0.10172	-0.20488
CIR1	-0.02875	0.97172	0.78242	-0.28452	0.69064	-0.057658	0.2112	-0.094399	-0.22461	-0.080199	-0.21697	-0.34397
CIRBP	0.11556	0.40025	0.66177	0.14878	0.087624	0.17918	-0.021896	-0.084916	-0.15771	-0.026826	0.0094103	-0.21244
CIRH1A	0.074048	-0.11333	1.1611	1.0478	0.48836	-0.54222	-0.042992	-0.053241	0.025031	-0.0091393	0.6647	0.37372
CISD1	0.15125	0.459	0.060776	0.28507	0.26948	-0.21205	0.0084329	0.13183	0.11812	0.26239	0.059609	0.25795
CISD2	0.050233	0.06542	0.18964	0.57114	-0.20492	0.35159	0.27317	0.39347	0.25095	-0.26115	0.034854	-0.083372
CISD3	0.42501	0.80973	0.39063	0.035753	-0.17937	-0.771	-0.19043	-0.1422	0.072542	-0.21907	-0.11646	-0.05314
CISH	-0.29142	0.21238	0.51904	0.047282	-0.20953	0.25372	0.14827	0.17986	-0.21783	0.08437	0.36025	0.20966
CIT	0.15488	-0.025184	0.57731	0.42676	0.11964	0.1482	0.095735	0.21127	0.18083	0.11843	0.17736	0.18834
CITED1	0.12884	0.032247	0.09873	-0.038149	0.02292	-0.22561	0.029887	-0.16316	0.22138	0.070248	-0.011944	0.065215
CITED2	-0.067428	0.29956	-0.071882	0.24902	0.064159	-0.43986	-0.042029	0.098518	0.13042	-0.23871	-0.096023	0.29113
CITED4	0.12309	0.0048511	-0.32453	0.26895	0.50779	-0.1905	-0.10421	-0.004664	0.10437	-0.022772	-0.086699	0.16692
CIZ1	0.0086016	-0.067833	-0.23572	0.019065	0.079529	0.039604	0.06698	0.16775	0.13222	0.093209	0.14345	0.13507
CKAP2	0.2503	0.33822	0.17555	0.2015	0.18727	0.31997	0.15304	-0.056578	-0.14198	0.089121	-0.35495	-0.65418
CKAP2L	0.017912	0.68639	-0.078354	0.14013	0.044531	-0.077118	-0.036241	-0.16392	0.051158	-0.072187	-0.12872	-0.16617
CKAP4	0.025554	-0.32874	0.14819	0.20436	0.23678	0.56502	-0.063509	-0.17722	-0.082462	-0.1527	-0.14122	-0.1064
CKAP5	-0.17558	0.29069	0.71206	0.9752	0.14385	0.34406	-0.029024	-0.029866	-0.0075562	-0.11042	-0.24556	-0.28856
CKB	-0.029393	0.01763	0.43898	0.24478	0.44794	0.20688	-0.06362	-0.10022	-0.0053286	0.070999	-0.14138	-0.05811
CKLF	-0.18358	-0.29186	-0.25284	0.31572	0.13251	0.27714	-0.094699	-0.099873	-0.1394	-0.021262	-0.01778	0.010621
CKLF-CMTM1	0.5235	0.3297	0.80623	-0.021273	0.60188	0.63772	-0.13323	-0.031789	0.33489	-0.27781	0.048229	0.08939
CKM	-0.16033	-0.50396	-0.004441	0.49224	-0.10924	0.46862	0.31605	0.32594	0.34646	0.049389	0.071109	0.023519
CKMT1A	0.093165	0.092018	0.03379	0.29395	0.0005748	-0.55679	-0.049944	-0.0073574	-0.11083	-0.22122	-0.19112	-0.40523
CKMT1B	0.25749	-0.014047	-0.37162	0.11268	0.031478	0.033178	-0.0037998	0.13437	0.16121	0.13522	0.12843	0.12882
CKMT2	0.036076	-0.22881	-0.30486	0.72822	0.30081	0.36857	-0.1774	0.36735	0.18594	0.052748	0.40413	0.55708
CKS1B	-0.061553	0.27966	0.21028	0.58904	-0.33074	0.14694	-0.13966	-0.13555	-0.19773	0.012834	0.0020355	0.095279
CKS2	0.39398	0.45896	0.15234	0.171	-0.22234	0.173	-0.057243	0.16871	0.20137	0.10192	0.34729	0.22406
CLASP1	0.08272	-0.091848	-0.11715	0.19713	-0.057826	0.14023	0.12774	-0.16581	0.096701	0.1349	-0.022712	0.080552
CLASP2	-0.15425	0.38041	-0.24355	0.11487	-0.3913	0.39979	0.023312	-0.32887	-0.22883	0.11348	0.019603	0.3124
CLASRP	0.34619	0.16716	-0.11413	0.53306	0.10157	-0.15898	0.022806	0.052586	0.12434	0.26933	0.33085	0.069269
CLC	0.34802	0.13373	0.56738	0.14985	-0.093832	-0.27262	0.050591	0.051697	0.11099	0.094597	-0.14085	0.18593
CLCA1	0.066302	-0.14446	-0.10551	-0.22172	-0.26873	-0.36124	0.027709	-0.15335	-0.27632	0.059221	-0.2424	-0.062502
CLCA2	-0.11073	0.51932	-0.29539	0.18183	0.19616	-0.19466	-0.024323	0.0031431	-0.016864	0.084675	-0.046943	-0.044104
CLCA4	0.49468	-0.11838	0.12238	0.10334	-0.15654	-0.095634	-0.14763	-0.072384	-0.14894	-0.03856	-0.10213	-0.27308
CLCC1	-0.20574	-0.27806	-0.52563	-0.024275	0.39637	0.48496	0.17769	-0.28379	-0.19064	0.055563	0.066038	-0.44135
CLCF1	0.45484	0.60989	0.49792	-0.075616	0.2546	0.13093	0.095905	0.098754	-0.17199	0.037918	0.4103	0.036744
CLCN1	0.23514	-0.13099	0.3432	0.55473	0.53441	-0.034855	0.083288	0.061778	-0.054208	-0.058928	-0.040454	0.056516
CLCN2	0.0058432	0.6153	-0.096765	0.12577	0.26734	-0.015165	0.048364	-0.2364	-0.18314	0.15869	-0.20285	-0.07359
CLCN3	0.4282	0.0081975	-0.032426	0.40576	0.41126	-0.1904	-0.058634	0.043549	0.059299	-0.027726	0.11513	0.018801
CLCN4	-0.62842	-0.080485	0.30358	-0.0051605	0.27854	0.33393	-0.19505	-0.14377	0.091016	-0.30518	0.20004	-0.073946
CLCN5	0.025098	-0.15048	-0.044915	0.17311	0.25581	0.094225	-0.041116	-0.021206	-0.09798	-0.15787	0.0097319	-0.15036
CLCN6	0.082217	-0.18239	-0.28316	0.025658	0.045803	0.09843	0.11827	0.066791	-0.16325	0.076361	0.18329	0.074476
CLCN7	0.22877	0.33429	0.03672	0.24373	0.42504	0.18788	-0.12276	-0.24858	-0.17467	-0.049939	-0.21524	-0.077046
CLCNKA	-0.082174	-0.065259	0.22319	0.18176	0.3912	-0.19073	0.042513	-0.10417	-0.046503	-0.023672	-0.44742	0.096304
CLCNKB	-0.020906	0.42919	-0.15715	-0.060627	-0.081999	0.13462	-0.18273	-0.073771	-0.15551	-0.074562	-0.1653	-0.072204
CLDN1	-0.34154	0.49264	0.16284	0.088711	-0.28238	0.43276	0.026282	0.090521	-0.015745	0.16436	0.27916	0.32302
CLDN2	0.24353	0.084912	-0.0053926	0.11544	0.26312	-0.25472	0.0088383	0.20013	-0.026473	0.037062	0.18219	0.09526
CLDN3	0.083936	0.079591	0.511	0.044939	-0.35161	-0.35183	-0.040914	0.12547	0.086307	0.10768	-0.014156	0.048917
CLDN4	0.026856	0.14041	0.57898	0.42404	-0.10527	0.09287	0.01735	-0.056413	-0.055933	-0.0033124	-0.065971	-0.063749
CLDN5	0.025006	0.21904	-0.10474	0.35038	-0.023688	0.16996	-0.11492	-0.045123	0.037454	-0.11003	-0.15883	-0.33575
CLDN6	0.17912	-0.1394	0.64776	0.68132	0.19356	-0.9119	0.11051	0.098778	-0.085481	0.039662	0.045133	-0.021611
CLDN7	0.096391	0.024269	0.196	0.47381	-0.02655	-0.00093655	-0.097396	-0.14715	-0.23807	0.0002338	-0.17369	-0.0031971
CLDN8	0.45426	-0.27626	-0.040271	0.12037	-0.44227	0.014515	-0.096507	-0.023513	-0.019806	0.018074	-0.12636	-0.2779
CLDN9	0.33642	0.095082	-0.58638	0.33575	-0.46463	-0.51863	-0.057671	-0.18517	-0.017379	-0.22179	-0.095368	-0.17141
CLDN10	-0.029941	0.01717	0.32792	0.17602	-0.19232	0.28126	-0.094753	-0.045703	-0.15725	0.15546	-0.10799	-0.157
CLDN11	-0.15164	-0.22373	-0.057808	-0.15902	-0.053978	-0.28097	0.098309	0.20447	0.17116	0.080334	0.017447	-0.07678
CLDN12	0.029975	-0.051241	0.19922	0.16124	-0.021634	0.012338	0.023218	-0.056222	-0.23252	-0.016719	-0.10154	-0.15677
CLDN14	-0.28406	0.060387	-0.33685	0.29154	-0.026099	0.010636	-0.15963	0.095471	-0.0060727	0.074068	0.15332	-0.1886
CLDN15	-0.18623	-0.093235	0.93622	0.26052	0.064532	0.03944	0.12825	0.08665	0.23299	-0.19097	-0.14364	0.18389
CLDN16	-0.11136	0.030174	-0.16207	0.027459	-0.049292	0.22721	-0.041354	-0.012483	0.17212	0.015117	0.042596	0.12314
CLDN17	-0.073754	-0.0048655	-0.023609	0.17614	0.35372	0.065212	0.012637	-0.027362	-0.022623	0.044209	-0.070416	0.031053
CLDN18	-0.26515	-0.42846	0.11118	-0.27814	-0.20101	-0.69728	0.12104	0.11803	-0.1001	-0.014733	0.097452	0.031969
CLDN19	-0.095631	0.092146	-0.091126	0.43171	0.24647	-0.12343	0.04029	0.05024	0.080791	-0.026227	0.07412	0.18564
CLDN20	0.1873	0.52044	0.10191	0.12082	0.047758	-0.15955	-0.052907	-0.17356	-0.25597	-0.055075	-0.12367	-0.078334
CLDN22	-0.33929	0.11761	0.68592	0.40753	0.31246	0.27976	-0.19639	-0.12762	-0.20652	-0.2296	-0.17255	-0.13978
CLDN23	0.0078646	-0.061017	0.51398	0.31817	-0.26883	-0.12013	-0.035979	-0.067245	0.047082	-0.032224	-0.12676	0.06046
CLDN24	-0.12883	0.16101	-0.16804	0.11363	0.52476	0.39234	0.0064217	-0.076728	0.17176	-0.08751	-0.022025	0.15615
CLDN25	0.07315	0.20174	0.60043	0.071961	-0.20395	0.2096	-0.19021	-0.054623	0.20855	-0.0046273	0.10762	0.16882
CLDN34	0.060716	0.19886	0.31307	0.184	0.093653	0.13458	0.081113	0.079471	0.075958	0.038597	0.029955	-0.10253
CLDND1	0.0066341	-0.046139	0.16649	0.21036	0.30765	0.37767	0.19572	0.0066395	-0.11104	0.10385	-0.051368	0.014557
CLDND2	-0.07861	0.3772	0.081121	0.37719	0.044697	0.034951	0.22273	-0.15267	-0.055248	0.17898	-0.18165	-0.08115
CLEC1A	0.040773	-0.1976	0.20318	0.18056	-0.37861	-0.51363	0.1267	0.043094	-0.039196	0.037967	-0.083976	0.0036057
CLEC1B	-0.18199	-0.61115	-0.2674	0.21745	-0.31441	0.1575	0.065288	0.20797	-0.19069	-0.074247	0.028975	-0.14672
CLEC2A	-0.29435	-0.15383	-0.20918	0.21245	0.17055	0.088734	-0.089966	-0.01538	-0.11815	0.076252	-0.099847	-0.24605
CLEC2B	0.13498	-0.066335	0.39899	0.032524	-0.053648	-0.16141	-0.05544	0.22717	0.05728	-0.092616	0.16944	0.11365
CLEC2D	-0.09778	-0.21531	-0.18479	0.14805	0.18697	-0.15473	-0.037637	-0.11898	0.22164	-0.071095	-0.054509	0.23731
CLEC2L	0.34327	-0.17701	-0.11471	0.25792	-0.69049	0.13141	0.063053	-0.049706	0.089925	0.0084486	-0.021855	-0.086409
CLEC3A	0.17846	0.20351	0.19079	0.27504	0.022822	-0.41219	0.17838	-0.084377	-0.016137	0.045438	-0.014469	0.0018574
CLEC3B	0.11494	-0.14491	-0.11705	0.24056	0.054923	-0.052291	0.074356	-0.038289	-0.20426	-0.037644	0.056107	-0.18956
CLEC4A	-0.15314	0.44389	0.54835	-0.23046	-0.0062301	0.089121	0.019458	-0.12521	0.19306	0.070086	0.06172	-0.0042892
CLEC4C	0.31829	-0.10208	-0.32424	0.37023	-0.020126	-0.14238	-0.14573	0.039976	-0.11726	-0.074217	0.10658	0.14121
CLEC4D	-0.053197	-0.26017	-0.14342	0.15609	0.1588	-0.65446	-0.097026	0.15539	0.088574	-0.27138	0.11444	0.33066
CLEC4E	0.034145	0.34688	-0.096531	0.21255	-0.17919	-0.69468	0.012903	0.035989	0.19278	0.25188	-0.12999	0.13451
CLEC4F	0.1136	0.22383	0.21519	-0.071739	-0.1067	0.13585	0.03259	0.065465	0.0043343	-0.15744	0.040899	-0.37641
CLEC4G	0.1536	0.010448	0.2453	0.046522	-0.074154	0.012255	0.19978	-0.098201	-0.16836	0.15973	-0.017018	0.030294
CLEC4M	0.17356	0.28886	-0.34888	0.28091	0.088984	0.033521	-0.028695	-0.14951	0.14715	0.051675	-0.12998	0.19113
CLEC5A	0.31248	0.14764	0.13512	0.2023	0.80628	-0.30056	-0.076973	-0.11409	-0.27131	-0.19306	-0.027813	-0.030577
CLEC6A	-0.30486	0.031465	-0.76306	0.041409	-0.25281	0.19503	-0.023936	-0.18051	-0.13947	0.034753	-0.14644	-0.0013947
CLEC7A	-0.17552	0.11613	0.010722	0.079698	0.18271	-0.014269	0.086571	0.3436	0.44189	-0.20717	-0.21366	-0.17589
CLEC9A	-0.22767	-0.16089	-0.21215	0.068626	0.039607	-0.35878	-0.0094394	0.057396	0.016016	-0.31749	-0.056523	-0.034522
CLEC10A	0.23777	-0.31526	-0.33583	0.79144	0.22718	0.0061405	0.11471	-0.15804	-0.1045	0.073102	0.042665	-0.028485
CLEC11A	0.077496	0.22518	0.33334	0.50996	0.36463	-0.20992	-0.017169	-0.067396	0.031246	0.12044	-0.18361	0.10639
CLEC12A	-0.03397	0.32724	0.059015	0.048344	-0.044054	0.15585	0.044111	0.10197	0.1074	0.13696	0.0016376	0.073088
CLEC12B	-0.44058	-0.2314	-0.5283	0.2547	0.19689	-0.35785	-0.038061	-0.0098515	0.15733	0.045281	0.19103	0.045521
CLEC14A	-0.003175	-0.33549	0.24207	0.12392	-0.067373	-0.0013144	-0.28535	-0.1391	0.099995	0.12656	-0.19624	0.060921
CLEC16A	-0.090362	-0.00298	-0.0024585	0.017548	-0.21497	-0.1754	0.064797	-0.12365	-0.13432	0.03369	-0.053308	-0.11015
CLEC17A	-0.2689	0.12135	-0.39382	0.0013976	-0.14408	-0.41212	-0.040069	-0.051957	-0.10474	0.051594	0.076854	-0.15492
CLEC18A	0.11987	0.20253	0.091003	0.28826	-0.27589	-0.44075	-0.030884	0.22442	0.41371	-0.1331	0.38799	0.54994
CLEC18B	-0.01395	-0.0015838	0.03348	0.43619	-0.19133	-0.21564	0.068253	-0.11213	0.026354	0.063308	-0.11708	0.06499
CLEC18C	-0.15547	0.29005	0.36388	1.2715	-0.26007	-0.029222	-0.35989	0.17269	-0.029287	-0.33269	-0.3132	-0.40712
CLEC19A	-0.19386	-0.10419	-0.22287	0.2601	-0.23163	-0.26695	-0.0123	-0.089025	0.03142	0.020701	-0.1023	-0.087973
CLECL1	-0.1867	-0.10916	0.017079	-0.079085	0.37372	-0.12876	0.16641	0.13703	0.10792	0.035328	0.057144	0.3045
CLGN	-0.26346	0.41974	0.86574	0.44355	0.17655	0.36706	0.013869	0.23888	0.05648	0.16535	0.17945	0.11899
CLHC1	0.1738	0.11266	0.10565	0.3692	0.032876	-0.065483	0.059925	-0.042605	-0.018537	0.11883	0.20431	0.0092451
CLIC1	0.088998	-0.0057585	0.16828	0.25703	0.0016014	0.18039	0.11237	0.01844	-0.07447	-0.15109	-0.18968	-0.013756
CLIC2	-0.036913	0.084142	-0.078704	-0.012006	-0.090325	-0.08472	0.24201	0.12154	0.099448	0.004036	-0.035844	0.012428
CLIC3	-0.11326	-0.010495	-0.39837	-0.00066562	-0.028939	0.16906	-0.20126	-0.038451	-0.26446	-0.23703	-0.13375	-0.34264
CLIC4	-0.048214	0.086328	0.14068	0.1073	0.0013015	-0.027817	0.025238	-0.15024	-0.18843	0.0036766	0.052342	-0.12649
CLIC5	0.081268	-0.34269	-0.40683	-0.15664	0.062325	-0.097918	0.029921	0.23183	0.039844	-0.098241	0.10858	0.31957
CLIC6	0.033576	-0.15992	0.13948	-0.13072	0.10053	0.11017	-0.15921	0.024124	-0.032232	-0.057427	0.056799	-0.05067
CLINT1	-0.24054	-0.26131	-0.16158	0.15261	0.1704	-0.14615	0.038025	-0.10406	0.11967	-0.039291	0.23134	-0.29183
CLIP1	-0.095868	0.07367	-0.40969	0.098098	0.049292	0.10852	0.018391	-0.03827	-0.069309	0.071107	-0.13635	0.069728
CLIP2	0.0098849	0.024293	0.74014	0.17827	-0.12917	0.34826	0.097847	0.18096	0.063638	-0.1336	0.20288	0.16359
CLIP3	0.13202	0.044723	0.12771	0.33671	0.48808	-0.21273	0.067349	-0.024568	0.17653	0.13692	0.069479	-0.11401
CLIP4	-0.12572	0.080252	-0.12044	0.1846	0.19744	0.45106	-0.042957	-0.0086236	0.18592	-0.048248	0.045706	0.038193
CLK1	0.19459	0.35956	0.14438	0.54547	0.2735	-0.020921	-0.014232	0.016751	-0.21805	-0.071983	-0.030818	-0.15515
CLK2	-0.013617	0.33699	0.6312	0.32942	0.63949	-0.075033	0.12184	0.056171	-0.068948	-0.011061	-0.077911	-0.093982
CLK3	-0.077096	0.3741	-0.15768	0.095233	0.28752	-0.68315	-0.068491	-0.066486	0.014546	0.090786	0.10966	0.040366
CLK4	-0.12666	-0.049894	-0.26252	0.070017	-0.36959	-0.22325	0.17515	-0.08206	-0.18858	0.10659	-0.14722	-0.24563
CLLU1	0.041427	0.357	-0.15784	0.37747	-0.03383	-0.40779	-0.19606	0.16939	0.051539	-0.0065771	-0.054275	0.030483
CLLU1OS	0.06831	0.37486	0.17672	0.017379	-0.3506	0.19616	0.06977	-0.00020143	-0.15435	-0.022931	-0.058755	-0.18724
CLMN	0.08163	0.051338	-0.11655	0.29966	0.092975	0.14336	-0.019737	-0.10425	0.0036329	0.10944	0.092598	-0.058578
CLMP	-0.25523	-0.37614	-0.042281	0.18555	0.098397	-0.3087	-0.13274	-0.051886	0.013766	-0.105	0.1471	0.31608
CLN3	0.062084	-0.4031	0.033174	0.15249	0.48196	-0.081365	0.099322	-0.24485	-0.16843	0.16708	-0.0127	-0.089088
CLN5	0.35821	0.25722	0.51223	0.30739	-0.047858	-0.57158	-0.11084	-0.064205	-0.18791	-0.1595	-0.13703	-0.33636
CLN6	-0.13063	-0.090643	0.040785	0.29051	-0.24257	-0.043138	-0.0023442	-0.018742	-0.14801	0.038977	-0.10238	-0.11511
CLN8	0.022896	0.10127	0.59244	0.39639	0.55334	0.15961	-0.13286	0.059187	0.010225	-0.19282	-0.064339	0.013163
CLNK	-0.34207	-0.35576	-0.21591	0.048917	-0.1915	0.46107	0.097429	0.065112	-0.17739	0.059403	0.061758	-0.22203
CLNS1A	0.082574	-0.30987	-0.22539	0.65692	0.12777	-0.67818	0.34518	-0.19091	0.57009	0.44386	0.083738	0.78661
CLOCK	0.0011226	-0.22359	-0.20355	0.076818	-0.091959	0.19319	0.035339	-0.036538	-0.18062	-0.038197	0.1439	0.12135
CLP1	0.082703	-0.16665	0.32758	0.9278	0.3934	0.60568	0.30368	-0.042382	-0.37588	0.12808	0.12017	-0.36431
CLPB	0.28043	-0.011839	-0.057896	0.41055	-0.02559	0.62863	-0.13558	0.0028578	0.086882	-0.14896	-0.035216	-0.22558
CLPP	0.0041654	0.1821	0.34344	0.25561	0.6014	0.54642	-0.0022291	0.30611	0.23847	0.012507	0.051058	-0.11276
CLPS	0.052933	0.065954	-0.017591	0.30429	-0.086127	-0.12581	-0.014757	-0.1628	-0.019053	0.10095	-0.060492	0.02604
CLPSL1	-0.55554	-0.04337	0.4136	0.13163	0.32717	-0.17764	0.040532	-0.3144	-0.45504	0.0020593	-0.064759	-0.36398
CLPSL2	0.27981	0.11053	-0.40634	0.013777	-0.17249	0.43517	0.10857	0.10025	0.25524	-0.048783	0.24822	0.21474
CLPTM1	0.1252	0.31113	0.4012	0.28263	0.12095	0.089061	-0.060663	-0.032776	-0.084524	-0.039817	-0.10292	0.018531
CLPTM1L	0.46198	0.3918	0.48645	0.41493	-0.17858	0.17196	-0.10532	-0.20087	-0.048027	0.19445	-0.18758	0.15366
CLPX	0.15031	-0.1563	0.20987	0.12071	-0.1897	0.15196	0.20564	-0.12723	-0.13319	0.28556	-0.016894	-0.14356
CLRN1	0.2086	-0.29321	0.019091	-0.0011986	-0.34309	0.7738	-0.38059	-0.10128	0.011243	-0.31012	-0.66375	-0.22392
CLRN2	0.014425	0.32219	0.18421	0.05796	0.016627	0.42	0.17491	-0.2124	-0.11338	0.14309	-0.055627	-0.29598
CLRN3	-0.011953	0.028108	-0.19276	0.35322	-0.11608	-0.10258	0.042202	-0.051999	-0.17681	-0.1378	-0.076837	-0.24511
CLSPN	-0.22645	0.40009	0.11954	0.40791	0.11969	0.26537	-0.086642	-0.075187	0.20062	0.24097	-0.033663	0.078223
CLSTN1	-0.15233	-0.25584	-0.39601	0.23811	-0.094339	0.1312	-0.010525	-0.25838	0.078905	-0.055188	-0.032312	0.10264
CLSTN2	0.13223	0.37698	0.12697	0.19317	-0.096462	0.041368	-0.068416	0.03143	0.070378	0.14197	-0.012837	0.077906
CLSTN3	0.11112	0.6889	-0.066728	-0.078456	0.34541	0.24112	0.049349	-0.10546	-0.47673	0.11568	-0.18034	-0.31342
CLTA	-0.11161	-0.81311	-0.22679	-0.17089	0.32324	0.1936	-0.0039403	0.083841	0.024552	-0.085409	0.26489	0.080976
CLTB	-0.12735	0.022814	0.056353	0.4347	-0.063391	0.2842	0.094213	-0.029665	-0.0016028	0.12238	-0.17707	-0.082601
CLTC	-0.13273	0.56648	-0.095634	0.99557	0.89595	0.73479	0.1877	-0.027146	-0.04571	0.31919	0.12559	0.27167
CLTCL1	0.33566	0.054084	-0.26974	-0.11858	0.062534	-0.2734	-0.19607	0.051481	-0.16167	0.093488	0.066101	-0.031532
CLU	0.18497	0.56983	0.42096	0.50072	0.088659	-0.68261	0.13676	-0.038715	-0.0060125	0.17443	0.025694	0.086034
CLUAP1	0.65508	0.039497	0.22692	0.30999	0.13078	0.24339	0.10152	0.18963	0.3277	-0.043987	-0.048011	0.13579
CLUH	-0.087365	-0.077154	-0.25581	0.5095	0.0059999	0.34032	0.069241	-0.023914	-0.092433	-0.026828	-0.14585	-0.37384
CLUL1	0.1436	-0.27818	0.5128	0.24746	0.26397	-0.031869	0.11939	0.040991	0.143	0.012763	0.12011	0.073395
CLVS1	0.35669	0.1343	0.13621	0.09346	-0.11114	0.10409	0.076375	-0.067376	-0.11246	0.0027411	-0.051067	-0.2144
CLVS2	0.47561	-0.28945	0.25318	0.50464	0.71614	0.014504	-0.11566	-0.040176	-0.082796	-0.21291	-0.036886	-0.05599
CLYBL	-0.030617	0.10448	0.42122	0.27118	0.05622	-0.18662	-0.15525	-0.21176	-0.028156	-0.096705	-0.19917	0.040253
CMA1	0.062565	0.089395	0.12217	0.39187	0.079712	-0.20108	-0.033025	-0.12661	-0.04491	-0.23917	-0.12867	-0.10957
CMAS	-0.16497	-0.057995	0.31721	0.48123	-0.11317	0.0057437	0.14459	-0.027258	-0.12282	-0.0077917	0.038337	-0.037075
CMBL	-0.0080213	0.096305	0.36997	0.03751	0.31215	0.5883	-0.033178	-0.24201	0.011092	0.30167	0.01966	0.0066842
CMC1	-0.15722	-0.20116	-0.73655	0.17702	0.40513	0.047098	0.14461	-0.03508	0.09097	0.17199	-0.08866	0.066188
CMC2	-0.048487	0.091579	0.17697	0.18262	0.13992	0.21786	0.0024395	0.0011007	-0.17067	0.029335	0.0067521	-0.033812
CMC4	-0.066853	0.01464	0.3855	0.077429	-0.087452	0.18004	-0.14886	-0.071027	-0.31543	0.12259	0.13623	-0.28434
CMIP	0.55155	0.041143	0.41333	0.20404	-0.02026	-0.25555	-0.28209	-0.44096	-0.69788	-0.062057	-0.39636	-0.33265
CMKLR1	0.1538	-0.065616	0.47696	-0.099041	-0.32122	-0.086017	0.29276	-0.37158	-0.22352	0.24512	-0.33494	-0.45169
CMPK1	-0.10015	-0.2151	0.24226	0.70293	1.7257	0.42478	0.13022	-0.054693	0.43003	-0.27234	-0.30011	-0.48266
CMPK2	-0.39714	-0.1025	0.37433	0.15055	0.27183	0.19009	0.018907	0.080322	0.061908	-0.25484	0.069147	0.021666
CMSS1	0.15072	0.22315	0.42442	0.081461	0.39254	-0.81665	0.06185	0.10437	-0.22361	-0.043919	-0.18323	0.096092
CMTM1	0.080432	0.15574	-0.032795	0.18553	-0.055095	0.017576	0.0075453	0.34753	-0.093407	0.18078	0.34601	-0.027319
CMTM2	-0.28014	0.29416	0.014964	0.27853	-0.19149	-0.34478	-0.13557	-0.11889	-0.16069	0.044943	-0.13633	0.055924
CMTM3	0.19815	0.20511	-0.11573	0.66487	0.39871	0.46437	0.045601	0.10257	0.10413	0.17574	-0.027265	0.043963
CMTM4	-0.095155	-0.047678	0.21395	0.33965	0.060875	0.066336	0.10781	-0.021564	0.086926	0.19093	0.042774	0.14038
CMTM5	0.35878	-0.11823	0.22379	0.54694	0.457	0.30577	-0.15517	0.0099166	-0.27723	-0.16359	0.038972	-0.10715
CMTM6	0.075541	0.2778	-0.06004	0.029352	-0.2272	0.15124	0.024586	0.13103	0.059874	-0.1419	0.44127	0.31734
CMTM7	0.16134	-0.086794	0.26364	0.20261	-0.38399	-0.52634	0.077832	-0.019361	0.17271	-0.060122	-0.21983	0.012972
CMTM8	0.46996	-0.095342	-0.099383	0.22919	0.40389	0.12467	0.058821	0.33069	0.32204	0.19261	0.19279	0.31596
CMTR1	0.56327	-0.014649	-0.051114	0.97825	-0.03649	-0.0026412	0.16525	0.13814	0.043397	0.07522	-0.31751	0.099316
CMTR2	0.10353	-0.051198	0.52795	-0.097097	0.11008	-0.53371	-0.015301	-0.086193	-0.10655	-0.12006	0.044073	-0.012634
CMYA5	-0.12486	0.17012	0.086287	0.17315	-0.2645	-0.5882	-0.032345	0.01131	-0.16631	-0.0010125	-0.092021	-0.075518
CNBD1	-0.3493	0.41765	0.44996	0.22529	0.23861	-0.67506	0.21416	-0.11954	-0.12943	-0.022405	-0.039841	-0.086473
CNBD2	0.048632	0.029851	0.25087	0.17089	0.30897	-0.41947	-0.066982	0.18764	0.14373	0.18636	0.31969	0.12788
CNBP	0.25286	0.31595	0.19231	0.30884	0.36628	0.1709	-0.035423	-0.20827	-0.13905	0.18339	-0.053287	0.18358
CNDP1	0.10739	-0.026614	0.43676	0.10014	0.072683	-0.047379	0.051559	-0.13304	0.050809	0.089149	-0.1101	0.056719
CNDP2	-0.0039841	0.24449	-0.13633	0.096222	0.24744	0.18878	0.010117	0.029069	-0.0039332	-0.082004	-0.049715	0.037074
CNEP1R1	0.27598	0.099274	-0.24936	0.11498	0.56667	-0.2701	0.026318	0.11959	0.044718	0.18839	0.2532	-0.033775
CNFN	-0.084818	-0.027697	0.33403	0.25872	0.33865	0.011351	0.028586	-0.08669	0.13679	0.027265	-0.022914	0.093752
CNGA1	-0.10626	0.47858	0.089434	0.039615	-0.19519	-0.17605	-0.1648	-0.18168	-0.12746	-0.2023	-0.09993	0.093973
CNGA2	-0.075256	0.58717	0.27379	0.036679	-0.25551	-0.071565	-0.051511	-0.094375	-0.17213	0.15142	-0.10618	0.17424
CNGA3	0.011491	0.015783	-0.17505	0.27432	-0.56456	-1.1886	0.11623	-0.34554	-0.16025	-0.09191	-0.046765	-0.094594
CNGA4	0.19081	-0.16255	0.32782	0.24674	0.19447	0.41814	0.066721	0.12073	0.16195	-0.033271	0.10204	-0.057424
CNGB1	-0.039275	0.064564	0.25598	0.19445	-0.11431	0.033866	0.017039	0.016001	0.23514	-0.31573	-0.087316	-0.077678
CNGB3	0.2339	0.28784	0.19893	0.1909	-0.33756	0.31783	-0.1804	0.21875	0.011826	-0.13435	0.2502	0.34991
CNIH1	0.39983	-0.14355	0.41152	0.33786	0.059038	0.25968	0.16162	-0.048463	0.074977	0.089005	0.0025878	0.087746
CNIH2	0.091688	0.26701	0.18291	0.29428	0.10632	0.11276	-0.0053327	-0.017888	0.0052406	-0.025252	0.13329	0.15675
CNIH3	-0.069244	0.48296	-0.20001	0.073284	-0.039666	-0.20746	0.090504	-0.21925	-0.2309	0.11312	-0.073534	0.0053667
CNIH4	-0.1517	0.035773	-0.11778	0.098694	0.072791	-0.19136	0.087328	-0.16458	-0.044906	-0.04999	-0.10414	-0.19742
CNKSR1	-0.020751	0.15461	-0.2011	0.22224	0.00084846	-0.087985	-0.1193	-0.040625	-0.14763	-0.0077585	-0.017319	-0.012949
CNKSR2	0.42479	0.17283	0.5542	0.0023123	-0.20507	-0.30612	0.12652	0.056803	0.38762	0.17021	0.5445	0.36969
CNKSR3	-0.3593	-0.1543	0.037641	0.24732	0.080849	0.25083	-0.0080787	-0.12008	-0.12953	0.14664	0.010676	0.1391
CNN1	-0.042655	0.14306	0.092708	0.10767	0.094166	0.44528	-0.15252	-0.16017	-0.21482	0.061095	-0.24643	-0.36034
CNN2	0.19271	0.25028	0.28886	0.67215	0.045834	-0.15679	-0.041458	-0.023808	-0.047615	0.0036255	0.079069	-0.10583
CNN3	-0.025965	-0.16935	-0.4857	0.03472	-0.48842	-0.084604	-0.0052039	-0.062392	0.0075038	0.041942	0.10774	-0.040836
CNNM1	0.3323	-0.35564	0.36983	0.1119	0.75713	0.54306	-0.051158	2.7452e-05	-0.040812	0.1609	-0.0996	-0.08704
CNNM2	0.30879	0.3784	0.14338	0.2299	-0.074235	0.16398	0.0040462	0.16748	0.098852	0.13542	0.15451	0.18175
CNNM3	0.17611	0.29343	0.51863	0.34614	0.45533	-0.20347	0.2413	-0.023005	-0.041708	0.23214	0.14407	0.25925
CNNM4	0.32426	0.12769	0.44935	0.25661	-0.043655	0.26473	0.052037	0.0017148	-0.1385	0.034147	-0.0032581	-0.14819
CNOT1	-0.12662	0.24786	0.20761	0.59372	-0.19735	-0.10004	0.13626	0.13862	0.11319	0.26391	0.46644	0.35079
CNOT2	0.12142	0.31769	0.061157	0.87422	0.29552	0.4217	-0.02958	-0.031395	0.28515	-0.053311	0.083913	0.54792
CNOT3	0.41673	-0.089813	0.44948	1.2509	1.5284	0.44585	-0.35471	-0.38312	-0.25543	0.12057	-0.042303	-0.51533
CNOT4	-0.028385	0.35395	0.14808	0.023668	-0.13754	0.06858	-0.2425	0.14136	0.046765	-0.063406	-0.19607	-0.15759
CNOT6	0.26716	0.64404	0.49254	0.11972	0.17284	0.084587	0.019738	-0.049157	0.0043824	-0.0040925	0.075988	-0.18016
CNOT6L	0.20657	0.29745	0.71446	-0.036556	0.067371	0.3062	-0.027384	-0.22248	-0.16028	-0.21874	-0.16431	-0.2874
CNOT7	0.2854	0.12263	-0.020597	0.20839	0.068615	0.3625	0.075458	-0.082067	0.3613	-0.037801	-0.11009	0.072039
CNOT8	0.3957	0.22084	0.2376	-0.032361	0.46449	0.31324	0.068356	-0.041944	-0.14684	-0.052424	-0.088887	-0.14452
CNOT10	-0.14271	0.55185	0.010801	0.23446	0.17835	-0.35023	0.037717	-0.17721	-0.36023	0.065878	-0.072388	-0.33956
CNOT11	0.0012888	-0.12885	-0.049584	-0.17119	-0.15731	-0.2346	-0.084626	-0.13341	-0.049253	-0.053342	0.032065	-0.11983
CNP	0.033838	0.00065309	0.42398	0.29018	-0.11011	-0.11155	0.11387	0.083474	-0.055986	0.075997	-0.011374	-0.0014596
CNPPD1	0.051987	-0.055573	-0.00015438	0.38224	-0.011391	-0.0080938	-0.099903	-0.070249	-0.10817	-0.041579	-0.029661	-0.18704
CNPY1	-0.094671	0.11317	0.27073	0.26111	0.27599	-0.04743	-0.20543	0.017373	-0.034849	-0.0095191	-0.026166	-0.083633
CNPY2	-0.012236	-0.31804	-0.257	0.34638	0.31153	0.080651	0.059747	-0.24314	0.037878	0.13807	-0.018137	0.10088
CNPY3	0.35504	0.27891	1.0034	-0.038169	-0.59833	0.02485	0.12649	-0.0039279	-0.32914	0.069287	-0.39329	-0.1157
CNPY4	-0.030386	-0.48834	-0.6393	0.29874	0.11879	0.11385	0.40821	-0.065822	0.18013	0.44278	0.0375	0.41166
CNR1	-0.089438	-0.46457	-0.76006	-0.020818	-0.047447	-0.12912	0.16031	-0.04453	-0.15669	0.059269	-0.11668	-0.23162
CNR2	-0.044186	-0.0006992	-0.012968	0.25041	0.34833	-0.3781	-0.063269	0.28281	0.013439	0.002259	0.063915	0.042463
CNRIP1	-0.014554	-0.14683	-0.064527	0.38745	0.34688	0.19684	0.033323	0.15038	0.03907	-0.079987	0.070238	0.079537
CNST	0.21128	-0.23385	-0.31468	0.21814	0.097026	-0.21302	0.1368	0.25178	0.30255	-0.03023	0.0036481	-0.057228
CNTD1	0.16336	0.040311	-0.23373	0.18771	-0.60412	0.75352	0.029112	-0.20661	-0.07528	0.074235	-0.19819	-0.29126
CNTD2	0.3764	-0.016322	0.35252	0.7714	-0.256	-1.2799	-0.12403	0.14606	0.33928	-0.15766	-0.10382	0.06407
CNTF	-0.37302	0.8554	-0.017505	0.071351	1.2422	-0.14495	0.025409	0.29911	-0.083066	-0.26804	0.25953	0.44467
CNTFR	-0.13902	-0.021335	0.31841	0.242	-0.13475	0.086795	0.018867	-0.10505	-0.0021245	-0.017104	-0.089793	0.15167
CNTLN	-0.14923	0.082168	-0.046136	0.43033	0.37684	0.26131	-0.042867	0.017224	0.24285	0.04421	0.071503	-0.32785
CNTN1	0.10485	-0.041567	-0.28364	0.49439	-0.34028	0.21606	0.085079	-0.095521	0.01762	0.13757	0.13987	0.21858
CNTN2	0.10255	-0.045764	-0.10255	0.071574	-0.32077	0.24369	0.034739	-0.095128	0.071136	-0.062165	-0.2235	0.1405
CNTN3	-0.067816	0.093684	-0.013122	0.16513	-0.0078817	-0.24924	-0.063274	-0.077819	-0.034637	0.056298	0.10146	0.039461
CNTN4	0.62086	-0.000321	0.47082	0.28611	-0.32194	-0.75555	-0.19451	-0.070976	-0.05924	0.029982	-0.0089816	0.064323
CNTN5	0.060409	0.14714	-0.081882	0.25769	0.14012	0.70764	0.29501	-0.12035	0.39304	0.4346	0.13157	-0.025824
CNTN6	-0.11714	0.18622	0.11829	0.088971	-0.25665	-0.19587	0.12108	0.043412	0.18103	0.07263	0.10018	-0.1522
CNTNAP1	0.18342	0.16103	0.13716	0.32719	0.56236	-0.20436	0.035226	0.0067209	-0.0018993	-0.014002	-0.22677	-0.3459
CNTNAP2	0.13826	0.2377	-0.012034	0.10728	-0.14166	-0.35337	-0.041119	0.056602	-0.015333	-0.23359	-0.023015	-0.035938
CNTNAP3	0.13452	-0.10499	0.78191	0.61637	-0.31423	0.2248	0.1066	0.053474	0.28886	-0.018063	-0.20837	-0.075604
CNTNAP3B	-0.014793	0.17471	0.61359	0.76511	0.48805	0.72965	-0.21065	0.073263	0.0039162	-0.019498	-0.075242	-0.025793
CNTNAP4	0.51679	0.31863	0.2714	0.079895	0.27316	0.38795	-0.052292	-0.023041	0.039621	-0.044965	0.019825	0.13263
CNTNAP5	0.065671	0.030027	-0.34654	0.0055261	-0.084201	-0.20193	-0.12001	0.057289	-0.026793	0.0018217	-0.073937	-0.029133
CNTRL	-0.30305	0.11199	0.28517	-0.12414	-0.093619	-0.60106	-0.0033285	-0.050224	0.2466	0.13199	-0.042197	-0.070539
CNTROB	-0.10698	0.23957	0.33095	0.36312	0.3707	0.32269	0.016816	0.11916	-0.22312	-0.078292	0.048567	-0.023613
COA1	-0.064538	0.12568	0.27375	0.25687	-0.13939	-0.5819	-0.33319	0.1079	-0.21373	-0.2279	-0.024787	-0.28763
COA3	0.13707	0.3032	0.2234	0.37932	-0.2413	-0.56292	-0.066765	0.21283	0.14228	0.045993	0.21021	0.26934
COA4	-0.017335	-0.097115	0.31462	0.40299	-0.34334	-0.53974	0.01737	0.21164	0.32681	-0.14712	0.16317	0.10222
COA5	0.3321	0.20594	-0.049185	0.15594	0.4897	0.1699	-0.12245	0.031455	-0.0084807	-0.051874	-0.017558	-0.092575
COA6	-0.087758	-0.026455	-0.2116	0.13018	-0.30139	0.12529	-0.075811	-0.016453	0.027097	0.04712	-0.12319	-0.2901
COA7	-0.36916	-0.67686	-0.1616	0.32541	0.37336	0.19102	-0.23235	-0.15236	0.13675	0.16058	-0.13354	0.24562
COASY	-0.11657	0.087926	0.076023	0.83031	0.23769	-0.17443	0.074471	-0.12541	-0.34394	0.24877	-0.0048797	-0.13459
COBL	0.020722	-0.14714	0.36829	0.28835	-0.0037001	0.05986	-0.050653	-0.062521	0.020785	-0.072602	0.060427	0.10534
COBLL1	-0.14734	0.3296	-0.2504	-0.080367	-0.36604	-0.28421	-0.098689	-0.17411	-0.083852	0.26249	0.11001	-0.03026
COCH	0.16567	0.21395	0.15838	0.22102	0.17033	-0.1759	-0.063584	0.051283	0.19363	-0.14593	0.17902	0.16197
COG1	-0.074891	0.093135	0.080688	0.15391	0.18312	-0.18344	-0.023419	0.078837	0.21243	-0.040921	0.025996	0.13914
COG2	0.001326	0.20575	0.53861	0.33028	0.47842	-0.046981	0.15706	-0.03079	0.23711	-0.22178	0.027581	0.032331
COG3	-0.0045403	-0.22839	-0.071003	0.61961	0.037659	0.29011	-0.16328	0.30548	0.073386	0.23623	0.38597	0.3782
COG4	0.097485	-0.71205	0.16439	0.87281	1.1897	0.2256	0.034286	-0.35932	-0.15206	0.040551	-0.0075295	-0.29408
COG5	-0.12964	0.30351	0.90396	-0.11266	-0.18996	-0.031832	0.04496	-0.12423	-0.073729	-0.083479	-0.043587	0.29727
COG6	-0.062616	-0.28672	-0.27885	0.21648	0.16104	0.23919	0.073922	0.08581	0.0060569	0.05665	0.038525	-0.060323
COG7	0.15277	0.37235	0.78857	0.19444	0.1959	-0.40572	-0.090031	0.040338	-0.072384	-0.06432	0.034707	-0.21161
COG8	0.70555	0.41431	0.92397	0.39117	0.46206	-0.16001	0.091419	0.40909	1.0025	0.18969	0.10293	1.2023
COIL	-0.18824	0.057242	0.28188	0.51617	0.065984	0.0018732	0.07099	0.043785	0.15273	0.070493	0.082471	0.28149
COL1A1	0.059652	-0.040059	0.22203	0.22913	0.33586	-0.046994	0.078911	0.15068	-0.13602	0.057109	0.0070777	-0.15051
COL1A2	0.049883	0.033201	0.0017097	0.16819	0.20248	0.13273	0.12374	-0.012118	0.083473	0.16622	-0.056291	0.14341
COL2A1	-0.36334	-0.32853	0.5268	0.29901	-0.010974	0.2132	0.22112	0.37358	-0.00015099	-0.025107	-0.11924	-0.13731
COL3A1	0.33234	0.045106	0.46661	0.064571	0.0625	-0.08082	-0.31092	-0.14851	0.054058	-0.16677	0.095752	0.1968
COL4A1	0.015492	0.25155	0.42634	0.25568	-0.21686	-0.068414	0.072379	-0.087101	-0.17852	0.11427	0.12586	-0.26297
COL4A2	0.39663	0.097299	0.025267	0.72696	0.19637	-0.029858	-0.17255	-0.044418	0.1395	-0.15878	-0.00057998	-0.015992
COL4A3	-0.28532	0.051248	-0.29436	0.10369	-0.16246	0.15407	0.023003	-0.093404	-0.027218	0.0048133	0.23571	-0.021446
COL4A3BP	-0.1483	0.12789	0.10914	0.1145	-0.024331	0.32333	-0.035101	-0.23024	0.24772	0.047846	0.096782	0.49119
COL4A4	0.21427	0.20239	0.33309	-0.30551	-0.3068	0.16145	0.16869	0.14587	0.13818	0.27639	-0.17834	0.040979
COL4A5	-0.11161	0.1746	0.13519	0.05136	-0.39021	0.15074	0.063392	-0.067669	0.0044831	0.13359	0.36978	0.0804
COL4A6	-0.16227	-0.29138	-0.53416	0.34103	-0.00046904	-0.039352	-0.28348	-0.27304	0.091029	-0.30316	0.15094	0.1358
COL5A1	0.017045	0.010131	-0.077295	0.22921	0.099128	-0.11804	0.055286	0.162	0.023142	0.058409	0.023454	0.047765
COL5A2	0.15002	0.12456	-0.305	0.020916	-0.21482	-0.57571	-0.11552	-0.27074	0.17952	-0.017751	-0.025599	0.043886
COL5A3	0.16515	0.049785	-0.051006	0.18465	0.31702	0.14617	0.037074	-0.061847	0.23148	0.1119	-0.29606	-0.18047
COL6A1	0.16498	-0.13333	-0.62141	0.18404	-0.64687	-0.22558	-0.055968	-0.17926	-0.33097	0.052222	-0.52431	-0.3288
COL6A2	0.060567	0.19228	-0.17158	0.11754	-0.093867	0.18446	0.034099	0.030393	0.1359	0.2397	0.084176	0.18404
COL6A3	-0.18601	0.33415	-0.70474	-0.16167	-0.3204	0.050536	0.069249	0.33662	0.067578	-0.016474	0.10853	0.090306
COL6A5	0.20065	0.27898	0.17139	-0.021865	-0.17531	-0.0077058	0.13483	-0.09263	-0.15101	0.21625	0.13464	0.071156
COL6A6	0.12865	-0.087992	-0.025963	-0.18261	-0.30221	-0.66486	0.053946	0.0058561	-0.0093949	0.29719	-0.010483	0.18467
COL7A1	-0.12271	0.21058	0.3505	0.094755	0.37929	0.54323	0.074064	-0.10839	-0.068134	0.073801	-0.12635	-0.16518
COL8A1	0.0022707	-0.07311	0.070341	0.22835	-0.15559	-0.26199	-0.19427	0.057364	-0.12224	-0.069321	-0.23458	-0.3961
COL8A2	0.094352	-0.20519	0.43901	0.12425	0.010904	-0.031456	-0.2903	-0.15726	-0.057731	-0.054966	-0.084901	-0.16671
COL9A1	-0.55504	0.93053	0.76132	-0.23514	0.084839	-0.36088	-0.060737	-0.35343	-0.26058	-0.10957	-0.15575	0.085437
COL9A2	-0.094097	0.34998	0.31705	0.058456	0.013712	0.052043	0.13129	-0.012723	-0.016385	0.032988	0.017325	-0.025901
COL9A3	0.076014	0.17723	0.11332	0.25502	0.044687	0.031541	0.040206	-0.038719	0.09297	0.030616	0.077475	0.033993
COL10A1	0.15438	-0.27973	-0.10452	0.32415	-0.46469	0.073312	-0.090705	0.051561	0.067839	0.061608	0.10798	0.26615
COL11A1	-0.14895	0.082922	0.38324	0.1007	0.10526	0.37996	-0.047944	0.23076	-0.19976	-0.14127	0.11124	0.25464
COL11A2	0.44672	0.19232	0.48292	-0.026475	-0.09729	-0.63552	0.23223	0.074796	0.2285	0.21064	0.014731	0.11092
COL12A1	-0.010576	0.17446	-0.23144	0.060856	0.31051	-0.22041	-0.00026147	0.15889	0.40486	0.10865	0.15206	0.4583
COL13A1	0.098784	0.57376	0.5568	0.5873	0.40533	-0.66154	-0.25998	-0.4205	0.23969	-0.051242	-0.27523	0.16314
COL14A1	-0.2306	0.35705	0.034639	0.16953	0.070407	-0.044867	0.053851	0.13769	0.13489	-0.01368	0.084731	-0.089721
COL15A1	0.18471	0.030737	-0.32301	0.12985	-0.14819	0.078147	0.21438	0.10328	0.33399	0.28258	0.27283	0.12417
COL16A1	-0.23165	-0.10987	-0.13353	0.43161	0.16319	0.4317	0.069788	0.075189	0.18982	-0.033777	-0.094202	0.24711
COL17A1	0.17222	-0.46145	-0.7037	-0.47768	-0.057592	0.21511	0.052428	0.0017146	-0.0014346	-0.098637	-0.054982	-0.33267
COL18A1	0.042772	-0.46884	-0.068501	0.19136	0.14016	0.089741	0.10291	0.058888	-0.06768	0.062283	-0.0048841	-0.13542
COL19A1	-0.30151	-0.19613	-0.050389	0.4074	-0.089603	-0.38027	0.035238	-0.25549	-0.35032	-0.095379	0.011665	0.24037
COL20A1	0.31738	-0.14095	0.31517	0.60086	0.13064	0.42833	-0.018123	-0.098419	-0.30762	0.0035846	-0.060542	-0.10555
COL21A1	0.36365	0.17136	0.02249	0.15002	0.17727	-0.10181	0.24255	0.19548	0.19744	0.18731	0.096488	-0.021427
COL22A1	-0.2742	0.16527	0.38869	0.17126	0.21967	0.23104	0.027816	-0.0018689	-0.33428	-0.087764	-0.0050801	-0.24793
COL23A1	-0.093624	0.12637	-0.20124	0.66998	0.27712	0.074948	-0.12229	0.16688	0.051131	0.017807	0.1677	0.14551
COL24A1	-0.31182	0.20406	0.063339	-0.084337	0.29804	0.18185	-0.2907	-0.1016	-0.18164	-0.17346	-0.2658	-0.0029755
COL25A1	0.015095	-0.20176	0.16124	0.08425	-0.08761	0.5018	0.025003	0.024153	-0.2755	-0.052317	0.2658	-0.2197
COL26A1	-0.19746	0.13844	-0.53055	0.44059	0.12458	-0.11092	0.0095518	-0.019123	0.061034	0.096055	0.033799	-0.09698
COL27A1	-0.2398	0.074302	-0.08665	0.22063	0.17797	0.27213	-0.081116	-0.0031333	-0.033554	-0.33793	-0.21334	-0.12396
COL28A1	-0.1011	0.24519	0.31716	0.50337	0.19284	0.23658	-0.052895	-0.022819	0.016749	-0.026939	-0.16137	-0.13877
COLCA1	0.2666	0.49015	0.30911	0.010778	0.13475	0.2006	-0.055838	0.11301	-0.16449	0.12255	-0.026813	0.19935
COLCA2	0.083849	0.11335	0.1324	-0.089425	0.10113	-0.143	0.015281	-0.0067636	-0.012235	-0.08089	0.035564	0.011945
COLEC10	0.33676	0.16258	0.41856	0.12844	0.31451	0.43296	-0.031633	-0.20741	0.010744	-0.07819	-0.26052	-0.075125
COLEC11	-0.11398	0.21773	0.20454	0.33911	0.050476	-0.17236	0.017147	0.10208	-0.010004	-0.19828	0.047155	0.12289
COLEC12	0.086943	-0.037841	0.01474	0.37635	0.084546	0.088788	0.052739	-0.006194	-0.013577	-0.13681	-0.1042	-0.061433
COLGALT1	-0.15039	0.046462	0.024611	0.066611	0.028169	-0.19385	0.104	-0.049379	0.028897	0.16838	-0.183	-0.11338
COLGALT2	-0.21893	0.13085	-0.11849	0.17817	-0.054427	0.32769	-0.045131	0.15199	0.24412	0.011168	0.079618	0.16694
COLQ	0.18116	0.066381	0.69359	0.47134	-0.053137	0.10738	0.034804	0.26143	0.15803	-0.017451	-0.1108	0.13634
COMMD1	0.37486	0.10666	0.26025	0.68356	-0.15901	0.73447	-0.01516	-0.093249	-0.31502	-0.28791	0.032704	-0.20635
COMMD2	0.27583	0.11859	0.63802	0.24247	-0.2149	-0.64589	0.08211	-0.13099	0.21821	0.23793	-0.0026102	-0.28082
COMMD3	0.28169	0.79951	0.91166	0.82628	0.45648	0.66216	-0.10693	-0.10483	-0.12964	-0.12238	-0.19105	0.43794
COMMD3-BMI1	0.074216	0.27728	0.48879	0.11944	0.26856	0.30531	0.023663	-0.033082	0.19215	0.047506	-0.016713	0.41331
COMMD4	-0.0098936	0.17171	-0.35199	0.47817	0.2639	0.072381	0.25909	-0.1434	-0.0016686	0.22732	-0.014652	0.14452
COMMD5	0.3291	0.90522	0.53082	0.13165	-0.10801	-0.35078	-0.089789	-0.0040435	-0.017573	0.051592	-0.030424	0.16539
COMMD6	-0.017573	0.39864	0.064724	-0.009975	0.010686	0.28423	-0.30092	-0.1384	-0.16208	-0.036407	0.12261	0.14594
COMMD7	0.38447	0.40406	0.31861	0.23359	-0.44147	-0.21006	0.038613	-0.06786	-0.043787	0.15363	-0.0077103	0.10861
COMMD8	0.1875	-0.18309	0.054986	0.21545	0.36545	0.058959	-0.030293	0.028116	0.15692	-0.01753	0.097097	0.17704
COMMD9	0.048404	-0.23429	0.27916	0.21447	0.55019	-0.0011519	-0.058138	-0.019944	0.059919	0.10208	0.12776	0.11392
COMMD10	-0.10205	-0.14063	-0.25405	0.17321	0.21708	0.0983	-0.055943	-0.098006	-0.072398	0.15389	-0.0023494	0.30975
COMP	0.13995	-0.09501	0.13647	0.026803	0.53377	0.20004	0.25496	0.31319	0.54175	0.27157	0.043655	0.20753
COMT	-0.26146	0.1269	0.064245	0.037533	0.26043	0.20832	0.059149	-0.01978	0.17122	0.17297	-0.073259	0.38689
COMTD1	0.17106	-0.0069796	0.30105	0.33787	0.1614	-0.43319	0.12202	0.0076827	0.037032	0.014822	-0.11855	-0.036076
COPA	0.04095	0.56736	0.58638	0.33748	-0.30687	-0.18481	-0.32117	-0.18619	-0.17633	-0.24543	0.19461	0.26385
COPB1	-0.11157	0.33839	0.21707	0.53337	-0.31671	0.26418	-0.020309	0.11652	0.083343	0.12298	0.054583	0.11658
COPB2	0.85646	0.9632	0.64985	0.54961	-0.23207	-0.6739	0.1023	0.14129	0.019283	-0.26487	-0.065995	0.088114
COPE	-0.20459	0.19593	0.7842	0.027754	0.42227	-0.73079	-0.23623	0.073969	-0.85087	-0.19193	-0.025099	-0.34903
COPG1	-0.12009	-0.30109	0.3327	0.35552	0.14674	-0.035112	0.1156	0.13538	0.082888	0.10113	0.14109	-0.30509
COPG2	0.045611	0.29713	0.18724	0.27685	-0.31804	0.86926	-0.021119	-0.089463	-0.2898	-0.54625	-0.036418	-0.083542
COPRS	0.021126	0.33759	-0.22483	0.40334	-0.24716	-0.32031	-0.061221	0.083336	-0.15168	-0.14012	0.1958	0.041333
COPS2	0.36347	-0.81036	0.51056	0.52292	-0.56526	-0.5537	0.26571	-0.43252	0.4766	-0.016671	-0.34381	0.02812
COPS3	0.19817	0.25123	0.80358	0.23827	0.36584	-0.17797	-0.006519	0.066095	0.24131	-0.059583	0.20134	0.041191
COPS4	0.0761	0.52456	0.43218	0.49871	0.57403	0.064882	0.34491	0.13108	0.19837	0.39786	0.26648	0.29399
COPS5	0.33616	0.6147	-0.15765	-0.026115	0.19411	0.39523	0.027376	0.2655	0.06202	-0.20374	0.74688	0.22548
COPS6	0.64749	0.056874	0.30018	0.89201	-0.083764	0.61978	0.089568	0.50905	0.50557	0.23725	0.50782	0.67899
COPS7A	-0.15985	0.052896	-0.1773	0.28882	-0.10648	-0.43031	-0.21926	-0.019151	-0.082237	-0.11563	-0.029525	0.11967
COPS7B	-0.011621	-0.22654	-0.3726	0.16991	-0.20835	-0.08678	0.23106	-0.08879	0.047406	-0.059662	-0.26949	-0.42097
COPS8	0.40326	0.41504	0.12278	0.3633	0.12329	0.12012	-0.074623	-0.085503	-0.034186	-0.10673	0.0039739	-0.01061
COPZ1	0.27017	0.36683	1.4966	0.29501	-0.0057409	-0.11443	0.27732	0.31943	-0.26581	0.066868	0.25424	-0.2348
COPZ2	-0.23666	-0.23734	-0.27388	0.22133	0.26158	-0.091767	-0.13646	-0.043833	-0.31102	0.0080155	-0.066492	-0.20082
COQ2	0.06507	-0.24552	0.20664	0.62843	0.19987	0.064064	-0.11703	-0.31896	-0.29904	-0.026816	-0.086211	-0.28647
COQ3	-0.14839	0.50611	-0.69337	0.25746	0.065293	0.47365	0.10748	0.026447	-0.070279	0.12284	-0.30432	-0.28415
COQ5	-0.087484	0.23841	0.25366	0.42887	0.17976	0.13996	-0.0048652	0.30817	0.14236	0.12201	0.0081885	-0.16507
COQ6	0.30977	0.29444	-0.33525	0.26482	-0.28695	0.05797	0.093526	-0.038046	0.031766	-0.056237	0.075154	-0.17798
COQ7	0.045001	0.2254	-0.064929	0.20374	0.035426	-0.11296	0.072038	0.021894	-0.048999	-0.070266	-0.07611	-0.1171
COQ9	0.015556	0.014353	0.083811	-0.019269	-0.1822	0.077106	0.10056	-0.07428	0.036849	0.11709	-0.056918	0.022248
COQ10A	-0.43355	-0.069966	-0.40269	0.43325	0.72679	1.1907	-0.40253	0.094815	0.12282	-0.3522	-0.12338	-0.4875
COQ10B	0.16541	-0.026225	0.27135	0.031731	-0.12386	0.09226	-0.18122	-0.031154	-0.30466	-0.090918	-0.097397	-0.17736
CORIN	-0.016284	0.21219	-0.014305	0.081604	-0.14548	0.013906	0.02071	-0.1197	-0.045885	0.054412	-0.010579	-0.038629
CORO1A	-0.03535	-0.20782	-0.51271	0.5342	-0.021408	-0.3263	0.055568	-0.15556	-0.049433	-0.13636	-0.26258	-0.056931
CORO1B	0.066802	-0.12802	-0.17217	0.10063	-0.72772	-0.43992	0.13096	0.0041957	-0.12933	0.2339	0.25975	0.1203
CORO1C	0.0034654	0.22431	0.15123	-0.013446	-0.40597	0.0869	0.024565	-0.035117	-0.1126	-0.040437	0.048244	-0.17562
CORO2A	0.031382	0.05914	-0.42621	0.056596	0.19718	-0.06329	0.028274	0.21025	0.027681	0.1111	0.031805	-0.2377
CORO2B	-0.23791	0.15819	-0.43258	0.44842	0.13142	0.032037	0.061748	0.20126	0.11797	-0.0038395	0.18791	0.1611
CORO6	-0.015767	-0.037128	0.021497	-0.14127	-0.04417	-0.25443	0.13245	-0.035641	-0.05337	0.17146	0.0102	0.056125
CORO7	0.047923	-0.16985	0.2808	0.16948	-0.11998	-0.19458	0.03615	0.028901	0.070206	-0.094879	-0.15084	-0.13083
CORO7-PAM16	0.20393	-0.41093	-0.25381	0.081065	-0.10873	0.45998	-0.0088461	0.32399	0.24913	-0.12695	0.24982	0.030585
CORT	-0.00043777	0.17786	0.039446	0.25302	0.068841	-0.29749	0.0032306	0.20762	-0.095176	-0.13495	0.05549	-0.02486
COTL1	-0.05435	0.4222	0.12125	0.27337	0.060033	-0.20725	0.1393	0.095865	0.096404	0.14876	0.025491	-0.081745
COX4I1	0.21443	-0.42081	-0.40275	0.81054	-0.025159	-0.23441	0.49836	0.049809	-0.50446	0.25144	0.19815	-0.35282
COX4I2	0.10075	-0.060908	-0.20051	0.56206	-0.095142	0.3832	-0.0040275	0.074816	-0.059611	-0.076767	-0.1282	-0.21376
COX5A	-0.017823	0.42894	0.33047	0.0065598	0.2197	0.074795	-0.096043	-0.13069	-0.18219	-0.036003	0.13247	-0.11092
COX5B	-0.42174	-0.33752	0.5546	0.48187	0.28734	0.0021425	-0.19257	-0.26449	-0.22204	0.1378	-0.1055	-0.16586
COX6A1	-0.080473	-0.0026519	0.43427	0.087016	-0.021438	0.25954	-0.033462	-0.096229	-0.019798	0.093866	-0.20497	-0.39104
COX6A2	-0.31357	-0.5276	0.46256	0.41886	-0.0093545	1.4193	-0.18448	-0.27074	-0.070488	-0.033805	-0.059733	-0.060888
COX6B1	0.019513	-0.33007	0.11335	0.86042	0.60353	-0.65376	0.1447	0.18438	0.12124	0.086721	-0.048554	0.14525
COX6B2	0.0073038	-0.11084	0.0035983	0.19769	0.20137	0.16475	-0.01665	-0.12197	-0.13744	0.034626	-0.0052643	-0.16979
COX6C	-0.020108	0.25929	0.59531	0.46581	0.15805	0.13623	-0.099005	0.17696	0.090955	-0.043754	-0.12686	-0.15249
COX7A1	0.099553	0.093563	0.17496	0.3946	0.84007	0.42199	-0.16243	-0.09833	-0.033317	0.0084199	-0.0026229	0.0021618
COX7A2	-0.17166	-0.013937	-0.19972	0.11519	0.048249	0.62088	0.16774	0.11089	0.052267	0.20721	-0.13656	-0.1687
COX7A2L	-0.11712	-0.047112	-0.0083337	-0.12141	0.21671	0.5774	0.0067442	0.015881	-0.15926	0.020743	-0.17949	-0.10596
COX7B	0.32662	0.36602	0.17253	0.44104	0.45116	0.22275	0.14724	-0.015148	0.33743	0.086133	-0.015714	0.53712
COX7B2	0.12369	-0.2108	0.087494	0.20341	-0.011301	-0.027784	0.035496	-0.083097	-0.14836	0.17436	-0.19007	-0.042301
COX7C	-0.040018	0.12882	-0.19917	0.17879	0.57609	-0.12065	0.21928	0.048346	-0.16127	0.06655	-0.083975	-0.53332
COX8A	-0.051457	0.019231	-0.023241	0.30197	-0.0027361	0.19991	0.005795	0.13452	0.058737	-0.069971	-0.11968	-0.03767
COX8C	-0.089281	-0.020153	-0.33946	-0.051474	0.54581	0.13383	-0.12335	0.1543	0.067021	-0.019718	0.19501	-0.068104
COX10	0.12414	0.18667	0.091157	0.25782	-0.066399	0.02917	0.13524	-0.11484	0.083536	0.035552	0.069703	-0.0616
COX11	0.019893	-0.026776	-0.0286	0.29412	0.071159	0.061369	-0.078076	-0.039107	-0.24127	-0.045813	-0.25294	-0.39695
COX14	-0.13069	0.37411	0.12354	0.50321	0.23121	0.14255	0.0019676	0.11712	-0.0049802	0.058928	0.026204	-0.22199
COX15	-0.042369	-0.066065	0.32757	0.6005	-0.0071116	-0.75383	0.19285	0.17277	-0.12627	-0.040256	-0.044993	-0.37148
COX16	-0.083639	-0.066175	0.5693	0.24897	0.16635	-0.27556	-0.21675	-0.017533	0.07717	0.012052	0.20964	0.17536
COX17	0.018602	-0.32911	0.0060244	0.15253	0.31116	0.10455	-0.21403	0.1806	-0.03701	0.037975	0.095045	-0.17355
COX18	-0.26339	-0.55588	0.49904	0.41017	0.031711	-0.2422	0.066668	-0.019242	-0.097693	0.054182	-0.10931	-0.15847
COX19	-0.14223	0.056151	-0.23977	0.18209	0.25527	0.34922	0.061602	0.12625	-0.10347	0.094185	0.030573	-0.18894
COX20	0.39675	0.16839	-0.11723	-0.027433	0.34512	0.54287	0.012834	-0.049961	-0.13045	0.080192	0.19743	0.021341
CP	-0.058062	-0.11771	-0.38807	0.041336	-0.0082875	0.26502	0.076077	0.036254	-0.070035	0.0088772	0.085156	0.020452
CPA1	0.45974	0.18847	0.10902	0.63019	0.47695	0.0015712	-0.048026	0.081652	-0.12466	-0.064599	0.14878	-0.037193
CPA2	0.1858	0.21794	1.003	0.21225	0.32876	0.044204	0.092588	0.025995	-0.15172	0.20632	0.00069867	-0.073401
CPA3	0.18848	0.22582	0.30534	0.20872	0.12249	0.078855	-0.01457	-0.16982	-0.14111	0.094388	-0.18821	0.13924
CPA4	-0.20377	-0.082281	-0.59098	0.54325	0.47623	-0.25982	-0.21708	-0.15413	-0.26822	-0.10959	0.033023	-0.076967
CPA5	0.22899	-0.0038458	-0.45435	0.37078	0.13743	0.0082195	0.1009	0.078151	-0.12161	0.22849	0.068545	-0.17449
CPA6	0.20662	-0.22637	-0.1747	0.17926	0.075259	0.33709	-0.0090923	-0.028196	-0.01771	-0.14536	0.077276	0.1315
CPAMD8	-0.13014	0.25522	0.33803	0.38556	0.1601	-0.064601	0.092635	0.058394	-0.035778	0.13575	0.0078097	-0.17579
CPB1	0.47861	0.39799	0.36422	0.42742	0.59518	0.16105	0.042285	0.19435	0.2987	-0.12536	-0.16316	0.013108
CPB2	-0.057634	0.52926	-0.035566	0.04594	-0.27627	0.1874	0.044939	0.16654	0.071362	0.059089	-0.041077	0.031712
CPD	-0.081913	-0.13578	0.68238	0.41382	-0.26857	0.046927	-0.16644	0.00099117	-0.078334	-0.017298	-0.014738	-0.082061
CPE	-0.12339	0.10108	-0.56078	0.1213	-0.2561	0.31574	0.14857	-0.06355	0.1409	-0.12267	0.023213	0.17186
CPEB1	-0.49998	-0.14376	0.12332	0.22182	0.45002	0.63602	0.091319	-0.1358	0.087098	-0.035991	0.082898	0.062344
CPEB2	0.023966	-0.031184	0.23307	0.19441	-0.081205	-0.3859	-0.018421	0.0049054	-0.0041416	-0.19639	0.18279	-0.1468
CPEB3	-0.0025555	0.068198	0.045976	0.16627	0.15389	-0.033103	-0.076119	-0.0061856	-0.050165	0.10812	0.04065	-0.094265
CPEB4	-0.015366	-0.49388	-0.14672	0.06914	0.20487	-0.3907	-0.068908	0.094394	-0.025119	-0.12799	0.013428	-0.11687
CPED1	-0.47241	-0.39209	0.49198	-0.18751	0.023184	-0.94071	-0.1085	-0.0053131	-0.24655	-0.15824	0.01363	-0.16005
CPLX1	-0.24694	-0.33744	-0.10389	0.056486	-0.048783	0.49761	0.077238	0.046031	0.13724	-0.02823	-0.22195	-0.068971
CPLX2	-0.068777	0.34048	0.15719	0.17332	0.066928	0.19981	-0.072221	-0.087273	-0.014547	-0.24985	-0.19336	-0.20168
CPLX3	0.16558	-0.011739	-0.20878	0.10575	0.097191	0.078588	0.10079	-0.0093656	-0.12328	0.025192	-0.004654	-0.060371
CPLX4	0.24736	0.016175	0.23593	0.13584	0.040555	-0.29271	-0.030796	-0.10801	0.079541	0.082319	-0.023894	0.19075
CPM	0.28765	0.25225	0.10135	0.33315	0.17853	0.036214	0.10588	-0.10595	0.25291	0.030053	0.043887	0.085665
CPN1	-0.15161	-0.24833	-0.66653	0.25947	-0.036871	-0.16506	-0.08436	0.088866	-0.07706	-0.046102	0.069656	-0.066968
CPN2	0.087303	-0.0020141	0.55871	-0.15081	-0.26452	-0.21067	-0.016505	0.1041	0.12998	-0.12439	0.17263	0.088208
CPNE1	-0.094106	-0.078026	-0.086525	0.11329	-0.097749	0.19369	0.094475	-0.11809	-0.0097967	0.23463	-0.0072034	0.023348
CPNE2	0.032865	0.081793	0.14539	0.20628	0.42903	0.096165	-0.0043642	-0.0592	0.00055711	-0.14592	-0.29629	-0.17745
CPNE3	0.23753	0.24782	-0.01686	0.14997	-0.61718	0.11592	0.032985	-0.042914	-0.28089	-0.0021247	0.075905	0.014255
CPNE4	-0.14862	0.013789	-0.050638	-0.09835	-0.26523	0.16806	-0.028316	0.075045	-0.042595	-0.017755	0.055698	0.29202
CPNE5	0.30036	-0.16695	-0.032587	0.32946	-0.31051	0.093646	0.22964	-0.24754	0.12339	0.43861	0.094979	0.19124
CPNE6	0.23591	-0.22527	-0.14813	0.87228	-0.027447	0.13104	-0.11536	0.049567	-0.050672	-0.21867	0.15752	0.19524
CPNE7	-0.17298	0.16074	0.35738	0.42756	-0.21926	-0.33655	-0.14049	-0.02416	-0.047484	-0.07176	0.069671	0.23416
CPNE8	-0.009658	0.034533	-0.12238	-0.42828	-0.12886	-0.28713	-0.0045943	-0.014977	-0.14136	-0.13764	0.0018121	-0.016447
CPNE9	-0.22518	0.20557	0.44665	0.14963	0.49011	0.82732	0.025245	0.16564	0.019112	0.088208	0.12479	-0.080665
CPO	-0.35141	0.07929	-0.02244	0.72375	-0.22276	0.2224	-0.019568	-0.22912	-0.14124	0.10218	-0.13162	-0.16121
CPOX	-0.11903	-0.33818	-0.36498	0.16162	-0.054828	-0.097611	0.071515	0.0099235	-0.10172	-0.088609	-0.020716	-0.13455
CPPED1	-0.016925	-0.14316	-0.04376	0.031474	0.074398	-0.31216	-0.015183	0.01517	0.079659	-0.022211	-0.018743	-0.23865
CPQ	-0.089424	-0.094689	0.25482	0.051812	-0.053477	-0.057335	-0.028511	0.0089589	0.15122	-0.0049714	0.0068677	0.067563
CPS1	-0.21565	0.11286	0.31066	0.53958	0.52276	0.053169	-0.091182	-0.081188	0.27872	0.0078246	0.036497	0.123
CPSF1	-0.052436	-0.16163	0.33532	0.35132	0.54455	-0.089182	0.012217	0.080219	-0.061682	0.13826	0.082193	0.32758
CPSF2	-0.11691	0.72695	0.42467	0.79446	0.65738	-0.78183	-0.18229	0.0041961	-0.12986	-0.059156	0.42883	0.16096
CPSF3	0.039605	0.30616	0.59055	0.4633	1.3239	-0.17177	-0.12215	-0.13411	0.14673	-0.029997	0.15285	-0.09055
CPSF3L	0.12018	0.071729	0.1794	1.0189	-0.13092	0.6892	0.051707	0.23906	0.26415	0.12485	-0.33371	-0.013657
CPSF4	-0.14253	0.20537	0.37791	0.74768	0.17069	0.13432	0.1947	0.24784	0.050273	0.041256	0.24736	0.24807
CPSF4L	0.13841	0.23909	0.4617	0.37892	0.1369	-0.2352	0.011104	0.1576	0.087602	0.017564	-0.13856	-0.10406
CPSF6	0.11291	-0.11533	0.087234	0.053591	0.48853	0.21473	-0.43714	-0.23939	0.18119	-0.021202	0.16196	0.25441
CPSF7	0.062723	0.04466	0.14177	0.65018	0.19433	0.42369	-0.34852	0.21521	0.16416	-0.19859	0.1271	0.22613
CPT1A	0.22221	-0.17964	0.51276	-0.031548	-0.41238	-0.30047	-0.14402	-0.058131	-0.047369	0.25413	0.10294	0.051944
CPT1B	-0.50395	0.042884	0.31967	-0.029255	0.48141	-0.20563	0.25961	0.093936	0.27916	0.2888	-0.0082062	0.027678
CPT1C	-0.19919	0.26528	0.12676	0.18956	-0.080152	0.042845	-0.040494	-0.22671	-0.00035614	0.023499	-0.22385	-0.15216
CPT2	0.15677	0.23082	-0.021753	0.16829	0.23965	0.40501	0.15633	-0.0075285	0.24742	0.013911	-0.088432	0.057313
CPTP	0.054816	0.23902	0.11117	0.10829	0.1402	0.38161	0.15012	0.036774	-0.022486	0.060853	-0.16152	-0.10627
CPVL	0.13058	0.080436	0.25883	-0.072396	-0.3143	-0.09244	-0.029097	0.050766	0.032998	0.13169	0.0057798	0.00029461
CPXCR1	0.25884	0.28041	0.33341	0.029831	0.056822	-0.11784	0.028785	-0.05298	-0.060718	-0.18382	-0.050233	0.022805
CPXM1	-0.0021431	0.45227	0.49144	0.043441	0.17357	-0.062067	0.18883	-0.0057366	-0.23893	-0.16408	-0.022417	-0.025159
CPXM2	0.20657	0.20327	0.17387	0.21483	-0.0862	-0.11242	0.014573	0.048806	-0.037766	0.19051	0.24427	0.064573
CPZ	-0.080788	-0.22638	-0.40691	-0.028178	0.39356	0.031615	0.07373	-0.036432	-0.11584	0.0073357	-0.048946	-0.16191
CR1	-0.18043	-0.038752	0.1542	0.46669	0.36662	0.24107	-0.084466	0.13272	0.23029	-0.088013	0.13108	0.19193
CR1L	-0.097866	-0.017079	0.18239	0.0050247	0.07696	0.15924	-0.044131	-0.10369	-0.13852	-0.067348	-0.15143	-0.11383
CR2	-0.27399	0.085673	0.009923	0.16526	0.73722	0.44454	-0.13284	-0.050608	0.17036	-0.14601	-0.24315	0.087373
CRABP1	-0.037608	0.22569	0.46821	0.2285	0.12676	-0.37698	-0.062339	-0.13581	-0.087459	-0.0035301	0.079029	0.021948
CRABP2	0.045619	0.0012724	-0.080724	0.1696	1.1592	0.54886	-0.23288	-0.25543	0.033685	-0.064624	-0.058795	0.14748
CRACR2A	0.1421	0.46189	-0.16501	0.32946	0.50848	-0.048247	0.0044498	0.10608	0.091952	-0.23932	0.25325	0.045506
CRACR2B	0.27589	0.10948	0.066361	0.20635	0.14749	-0.0094922	0.043537	-0.13442	-0.16132	0.21563	0.078497	0.063905
CRADD	0.12736	0.058727	-0.065976	-0.085068	-0.10342	-0.086225	0.23719	0.062442	0.18308	0.25483	0.0025155	0.20141
CRAMP1L	0.25689	0.053758	-0.044633	0.70448	0.39043	-0.16741	-0.004308	-0.064294	-0.069573	-0.1246	0.03173	-0.25158
CRAT	0.052956	0.36206	0.22421	0.16985	0.10563	0.059849	0.059776	-0.0007859	0.1666	0.027963	-0.0075725	0.16329
CRB1	0.071934	-0.17158	0.2983	0.34768	0.036813	-0.15521	-0.048627	0.17705	-0.021037	0.05648	-0.13346	-0.17659
CRB2	0.00044251	0.39544	0.3336	0.047065	0.29782	0.59772	-0.1059	0.055589	0.15677	-0.06422	-0.13805	0.079469
CRB3	-0.14215	-0.24316	-0.37883	0.024422	0.035706	-0.74048	-0.0067238	0.12178	0.12419	-0.056546	-0.10664	-0.11698
CRBN	0.051337	0.26798	0.050494	0.15135	0.23013	-0.28364	-0.045949	0.083223	0.15307	-0.061533	-0.021833	0.13
CRCP	-0.18193	0.37348	0.335	0.95334	0.22734	0.89527	0.0078622	-0.13038	-0.40897	0.12944	-0.098979	-0.44102
CRCT1	-0.1806	-0.11047	-0.28808	0.15939	0.093802	-0.11339	-0.10464	0.038219	-0.054902	-0.06143	-0.040811	-0.13622
CREB1	0.36443	-0.062193	0.36205	0.38998	-0.067199	-0.40233	0.10135	-0.25418	-0.0091213	0.12552	0.036241	0.14924
CREB3	-0.098227	0.027157	0.12926	0.54214	0.13413	-0.17562	0.042705	0.16918	-0.0099107	0.086483	0.017519	-0.22806
CREB3L1	0.19365	0.43782	0.26113	0.40558	-0.26029	0.16804	-0.24323	0.007949	-0.066217	-0.0027962	0.37642	0.057883
CREB3L2	-0.13515	0.031321	-0.12936	0.05123	0.23211	0.018586	0.077582	0.090831	0.37139	-0.0083743	0.089357	0.26459
CREB3L3	0.031183	-0.19317	0.023497	0.21279	-0.1111	-0.055408	-0.10877	-0.10886	-0.15989	0.0073307	-0.10856	-0.0033203
CREB3L4	-0.065087	-0.13029	-0.29656	-0.11863	0.2523	0.16623	0.082433	0.17705	-0.091593	-0.010914	0.14059	-0.20941
CREB5	0.13431	0.066126	-0.14102	-0.035556	0.28342	-0.564	-0.017192	-0.30436	0.0074884	-0.016485	-0.16612	-0.013474
CREBBP	0.25727	0.27476	0.61339	-0.22866	-0.32516	0.45934	-0.23552	-0.036695	0.18431	-0.098849	-0.0059313	-0.18822
CREBL2	0.080561	0.1374	0.23643	0.13227	0.041301	0.26657	-0.0092828	-0.078491	-0.10483	-0.025656	-0.030759	-0.06798
CREBRF	0.065865	-0.34049	-0.29057	0.098269	-0.057529	0.089157	-0.24046	0.13342	0.14688	-0.12072	0.17428	0.21139
CREBZF	-0.097776	0.14345	0.13771	0.24851	-0.13317	-0.43795	0.16014	0.24782	0.35057	0.32242	0.3643	0.17978
CREG1	0.31501	0.11027	-0.21074	0.066564	0.0049616	-0.063703	0.045243	0.10431	0.089421	0.051176	0.12245	-0.11993
CREG2	0.22398	-0.28603	-0.34221	0.058388	0.66633	-0.041344	-0.19298	-0.18163	0.10927	-0.2411	-0.042043	0.037188
CRELD1	-0.25171	-0.60364	0.71315	0.01544	0.11368	-0.42582	0.032581	-0.19821	-0.10712	0.066506	-0.22761	-0.19844
CRELD2	0.083919	-0.078583	-0.00080939	0.22712	0.5488	0.097873	-0.067935	0.096097	-0.044041	0.066014	-0.068924	-0.079627
CREM	0.21872	0.10516	-0.26163	0.33629	-0.44914	0.32546	-0.090561	-0.18567	0.26994	-0.025536	-0.026097	0.078649
CRH	-0.34842	-0.19814	-0.25498	0.17872	0.027979	-0.13749	-0.091859	-0.049131	-0.13922	-0.059615	0.19226	0.0357
CRHBP	-0.0064921	0.13794	0.6667	-0.093926	-0.15937	-0.25287	-0.04604	0.090088	0.32709	0.15052	0.035583	0.13588
CRHR1	-0.26731	-0.31815	-0.20927	0.024966	0.24017	-0.51061	-0.061656	-0.0086388	0.17914	-0.055423	0.12572	0.0087743
CRHR2	0.11255	0.12064	0.28462	0.16891	0.2428	-0.0095413	0.061573	0.022751	0.16593	0.25044	0.083126	-0.074514
CRIM1	-0.25116	-0.18077	-0.24369	-0.011922	-0.6782	0.1477	-0.021693	-0.1214	-0.068494	0.050644	-0.27334	-0.076868
CRIP1	0.072545	0.44903	0.24764	0.26197	-0.05909	-0.1696	0.20427	0.030219	-0.21546	0.15648	0.14007	-0.059439
CRIP2	-0.21908	-0.14555	-0.066058	0.16077	0.0013944	-0.31115	0.014879	-0.022627	0.021066	-0.058046	-0.12795	0.017691
CRIP3	0.31061	0.1097	0.40979	0.31963	-0.51223	0.038104	-0.25662	-0.23569	-0.15757	-0.3985	-0.074127	-0.51106
CRIPAK	-0.15008	0.10077	0.25203	0.18636	-0.15961	-0.58808	0.20018	0.19159	0.11125	0.16615	-0.00054852	-0.11387
CRIPT	-0.22866	-0.28342	-0.56068	0.47547	-0.26988	0.67779	0.069821	0.053744	0.31617	-0.085929	0.036866	0.21505
CRISP1	0.49993	0.17249	-0.084359	0.1977	0.33105	0.2429	-0.039835	-0.24124	-0.27882	-0.13264	-0.18587	-0.36436
CRISP2	0.00040043	0.26101	0.24257	0.22792	0.26952	0.1714	-0.12269	-0.012716	-0.05369	-0.086479	0.16225	0.061495
CRISP3	0.20081	0.12181	0.16704	0.10293	0.043651	0.095308	-0.045629	0.10658	-0.18642	-0.13706	-0.0053839	-0.20184
CRISPLD1	-0.15683	0.051684	0.063548	0.17043	-0.095898	0.13667	0.053341	0.041429	-0.11434	-0.031098	0.080022	-0.067579
CRISPLD2	-0.094252	-0.092398	0.29506	0.17797	0.014667	0.11521	0.05004	-0.11395	0.093195	0.082341	-0.002784	0.0088975
CRK	0.38666	0.32194	0.61435	0.90136	-0.23262	-0.27177	-0.091484	-0.38487	0.1688	-0.014673	0.015597	-0.059909
CRKL	-0.26782	0.33575	-0.19322	0.38578	0.45274	-0.16542	-0.052841	0.22834	0.53513	-0.041817	0.33943	0.15796
CRLF1	0.12644	0.25289	-0.31675	0.30832	0.33452	0.021366	0.13429	-0.069214	-0.071493	0.056741	-0.008133	0.16023
CRLF2	-0.25554	-0.31118	-0.022482	0.28742	-0.09502	-0.43177	-0.11186	-0.11032	0.087118	-0.20747	-0.072018	0.037999
CRLF3	-0.13467	0.34364	-0.22732	-0.1906	-0.071651	-0.23766	-0.0012992	0.15826	0.29133	0.046861	0.18567	0.32653
CRLS1	0.35783	0.39596	0.38057	0.14463	-0.09924	-0.029593	-0.054583	-0.021867	-0.12566	0.068286	0.066895	0.15224
CRMP1	0.08717	0.30807	0.46407	0.030747	0.45713	0.33222	-0.24799	-0.19179	-0.36607	-0.11847	-0.37845	-0.40564
CRNKL1	0.32605	0.23999	0.25735	0.12335	-0.76267	0.80438	0.09811	0.52515	0.79725	0.48888	0.56234	1.2719
CRNN	-0.42046	0.047345	-0.40371	-0.096016	-0.13485	-0.59007	-0.15449	-0.13264	0.13835	-0.12401	-0.049078	0.31773
CROCC	0.074647	0.39089	0.3376	0.037122	0.03317	0.05562	-0.046307	-0.094931	-0.25552	0.09023	-0.03071	0.22858
CROT	-0.2818	0.18334	0.24132	-0.14247	-0.041259	-0.47004	-0.12992	0.013952	-0.15832	0.12828	-0.05103	0.16037
CRP	0.057363	0.037823	-0.28984	0.31223	0.17749	0.19968	-0.054981	0.11215	-0.013331	-0.083562	0.11285	-0.027257
CRTAC1	-0.10427	0.60105	0.52065	0.25884	0.22598	0.32582	0.07036	0.1447	-0.025932	0.060163	-0.0015339	-0.04664
CRTAM	-0.17045	0.31567	0.20817	-0.063951	0.24888	0.33181	-0.050195	-0.25228	-0.020925	-0.020145	-0.15258	0.010571
CRTAP	-0.020942	0.046649	-0.019185	0.20416	0.035079	0.37483	0.081507	-0.036507	-0.030655	0.038629	0.10205	0.040985
CRTC1	-0.21987	-0.037708	-0.059452	-0.26032	0.245	0.094663	-0.065594	0.068326	-0.045042	0.030689	0.1918	0.0085526
CRTC2	-0.41663	-0.11249	0.13345	0.30492	0.13584	-0.13288	0.12362	-0.018014	-0.051276	0.0073834	-0.15947	-0.0052378
CRTC3	0.21106	-0.0020775	0.32904	0.6436	0.15529	0.47499	-0.14238	-0.057344	-0.12497	-0.14177	-0.097925	-0.083346
CRX	0.19805	0.038545	1.3433	0.26033	0.077507	-0.066991	0.00075164	-0.23343	-0.44405	0.15633	0.0009035	-0.13143
CRY1	-0.097688	-0.18074	0.031214	0.29102	0.11758	0.12632	0.10658	-0.046955	-0.259	0.16593	0.074871	-0.10803
CRY2	-0.17622	0.25033	0.6306	0.12613	0.039156	-0.62294	0.025284	0.35922	0.38331	-0.051631	0.24503	0.2924
CRYAA	0.082281	-0.10751	-0.012614	0.23134	-0.43744	-0.12862	-0.058663	0.067723	-0.14543	0.07216	0.033811	0.092388
CRYAB	0.05976	0.23263	-0.013612	0.32042	-1.5335e-06	0.13348	-0.21216	-0.088523	0.13896	0.13059	0.051113	0.089635
CRYBA1	0.029317	-0.22259	-0.032074	0.45131	0.2819	0.66839	0.15447	-0.18783	-0.056099	0.37695	-0.0019242	-0.13972
CRYBA2	0.17272	0.072626	-0.28699	0.008579	-0.42461	-0.22012	0.011971	-0.20891	-0.0071417	0.071502	-0.21668	-0.22343
CRYBA4	0.27867	-0.15783	0.042745	0.27536	0.10044	0.0018291	-0.10143	0.036637	0.024129	-0.013614	-0.033463	-0.093357
CRYBB1	0.16118	-0.044685	-0.47204	-0.12672	0.52989	0.35442	0.13361	-0.11086	0.31672	0.28699	-0.061563	0.066848
CRYBB2	-0.33636	0.026712	-0.52354	-0.085086	-0.12637	0.39258	0.048553	0.071057	-0.077299	0.044839	0.10948	-0.23066
CRYBB3	0.51379	-0.14727	-0.36466	0.078194	0.25942	0.15887	0.064655	0.031195	-0.0006045	0.017159	-0.082471	-0.19455
CRYBG3	-0.014062	-0.12185	0.21456	0.3202	-0.19247	0.31573	-0.024752	-0.11105	0.15606	-0.11213	-0.059803	0.21809
CRYGA	-0.34658	-0.022753	-0.28229	0.64354	0.097264	-0.35816	0.18932	-0.0047233	-0.087851	0.14795	0.015521	-0.11188
CRYGB	-0.30081	0.035858	0.039396	-0.077077	-0.49924	-0.094435	-0.17487	-0.21541	0.030716	-0.07635	-0.072817	0.0039343
CRYGC	-0.18382	-0.48083	0.06923	0.32833	0.41501	-0.24577	0.27369	0.19227	0.016052	0.064224	0.21775	0.10891
CRYGD	0.052015	0.12171	0.12448	0.12883	0.25937	0.53003	0.063341	-0.12194	0.13581	0.25007	-0.21373	-0.021183
CRYGN	0.20512	0.057914	0.24729	0.81393	-0.079031	0.098986	0.2968	0.15745	-0.049528	0.18604	0.17316	-0.043744
CRYGS	-0.24165	0.17942	0.20992	0.063681	0.48098	0.11887	0.16659	0.049242	0.10201	0.38941	0.11054	0.20527
CRYL1	0.1613	0.26793	0.57741	0.25364	-0.029111	-0.96396	-0.14266	-0.34955	-0.31883	0.19463	-0.04087	0.050736
CRYM	-0.45915	0.22472	0.62606	0.17065	0.19577	0.2623	-0.10218	-0.082804	0.12135	-0.06084	0.020611	0.11501
CRYZ	-0.24855	0.35591	0.076451	-0.19622	0.0087639	-0.24596	-0.048598	0.053391	0.2228	0.068496	0.03984	0.38584
CRYZL1	0.11711	-0.27425	0.16683	0.06981	-0.16424	0.1199	0.16666	-0.12826	-0.13397	0.14153	-0.14791	-0.33255
CS	0.44254	0.17693	0.16709	0.37461	0.14357	0.38693	-0.067376	-0.1407	-0.41268	-0.10933	-0.16488	-0.26577
CSAD	0.15884	0.12794	0.16981	-0.12097	0.14426	0.066073	-0.02764	-0.13062	0.05863	-0.016769	-0.063491	0.089998
CSAG1	0.022249	-0.16909	-0.17666	0.22945	0.079539	0.011469	0.022029	0.090189	0.13884	-0.12629	0.25086	0.088008
CSAG3	-0.09566	-0.26332	0.21184	0.23113	-0.020189	0.18142	0.10157	0.084558	-0.046666	0.21298	0.24181	-0.22923
CSDC2	-0.1087	-0.12872	-0.06403	0.097458	-0.030369	0.13077	-0.12089	-0.046882	-0.1793	0.084818	0.057934	0.053411
CSDE1	0.28955	0.49192	0.70902	0.21423	0.73146	0.483	0.0094395	0.12318	0.45417	0.084656	0.13537	0.33958
CSE1L	0.32701	-0.36322	0.44564	1.2054	0.10333	0.080937	0.36615	0.60924	0.12279	-0.24126	0.036699	-0.42375
CSF1	0.3082	-0.24613	0.67516	0.27309	-0.23537	-0.23754	-0.22197	-0.11742	-0.25731	0.13818	0.12997	-0.0017931
CSF1R	0.4251	0.42236	0.81697	0.23516	-0.11211	0.10732	-0.13231	-0.22455	-0.25117	-0.075396	-0.13316	-0.1859
CSF2	0.10864	-0.047664	0.20668	0.23935	-0.34916	0.4113	-0.087884	-0.017734	0.14292	-0.10351	-0.032124	-0.081144
CSF2RA	0.20862	0.24704	-0.005415	0.17681	0.51531	0.12999	0.16197	-0.15508	0.0055477	-0.13849	-0.11572	-0.13007
CSF2RB	-0.24718	0.04746	0.093431	0.032989	0.23026	-0.052472	-0.080394	-0.098324	0.088481	0.10001	0.025461	0.015436
CSF3	-0.050725	0.063097	-0.079891	0.29956	0.055611	-0.061166	-0.1809	0.085871	-0.13183	-0.20932	0.013137	-0.039337
CSF3R	-0.16244	-0.36805	-0.4161	-0.21034	0.39997	0.22717	0.12082	0.04906	-0.10687	0.39288	0.11379	-0.015909
CSGALNACT1	0.15212	0.24089	0.10386	0.26389	0.073193	0.13792	-0.13813	-0.27811	-0.045825	-0.050925	-0.31606	-0.13074
CSGALNACT2	-0.39834	-0.36506	-0.25566	0.15528	-0.53209	-0.5188	-0.11535	-0.40188	0.071641	0.15332	-0.3611	0.57286
CSH1	-0.072004	0.071672	-0.035081	0.13559	0.43385	0.40954	-0.057542	0.040699	-0.0004076	-0.15872	-0.013479	0.013072
CSH2	0.56839	0.25686	0.23511	0.30945	-0.25884	-0.34704	-0.1073	-0.0093846	0.19644	-0.022962	-0.032521	0.095067
CSHL1	-0.29247	0.007669	-0.26294	0.5042	0.2021	-0.26915	-0.14191	-0.12463	-0.023687	-0.16441	0.050154	-0.084462
CSK	-0.17394	0.21263	0.0875	0.75038	0.21478	-0.3673	0.1974	-0.21	-0.16595	0.085518	-0.10406	-0.092947
CSMD1	0.17598	0.15662	-0.052496	0.28647	-0.079387	-0.042202	-0.060813	0.08914	-0.063563	0.086468	0.13297	-0.049756
CSMD2	-0.18158	-0.61559	-0.27936	0.39104	0.36867	0.097607	0.039414	0.18006	0.12097	-0.13238	-0.12275	-0.20173
CSMD3	-0.080688	-0.044904	0.18109	0.14287	0.35061	0.066987	0.043495	0.087749	0.0041478	-0.014504	0.015432	-0.18191
CSN1S1	-0.16456	0.028823	-0.31866	0.15706	0.17111	-0.14381	-0.033023	-0.12865	0.23105	0.27344	-0.073922	0.22876
CSN2	-0.12907	0.37251	-0.076587	0.24358	-0.11566	-0.14782	-0.053225	0.16459	0.041632	-0.29808	0.098692	-0.0029506
CSN3	0.15744	-0.22708	-0.1994	0.33834	0.12021	0.19505	-0.056328	-0.1502	0.052714	0.05122	0.009145	0.025798
CSNK1A1	-0.23176	0.46743	-0.26395	1.0086	0.32045	0.58987	-0.023236	0.079298	0.13533	-0.10586	-0.074633	-0.21363
CSNK1A1L	-0.08116	-0.37642	0.082794	0.091272	0.28531	0.14525	0.069171	0.034285	-0.13844	-0.0064181	0.0067619	-0.21764
CSNK1D	0.38687	0.35054	0.23354	0.21837	0.19536	0.46146	-0.056457	0.048513	0.13954	0.02906	-0.17631	-0.28048
CSNK1E	0.43119	0.37116	0.4606	0.040657	0.22268	0.40868	-0.11596	-0.054065	0.003404	0.017206	0.051596	-0.0098152
CSNK1G1	-0.087859	0.39907	0.27791	0.10297	-0.22009	-0.14387	0.082308	0.20554	-9.6993e-06	0.034379	0.026366	-0.12774
CSNK1G2	0.4741	0.070779	0.4662	0.28487	-0.038531	-0.027313	-0.12533	0.02956	-0.13133	-0.089234	0.060915	-0.29375
CSNK1G3	0.56358	-0.075072	0.11788	0.078856	0.13613	0.075909	-0.061547	-0.057319	0.00038222	-0.1244	-0.17906	0.053976
CSNK2A1	0.055335	0.049044	0.3286	0.023219	0.17862	-0.21437	0.027038	0.047623	-0.2054	0.18718	0.093941	-0.1943
CSNK2A2	-0.035674	0.016764	0.17403	0.072563	0.23192	-0.15471	0.036169	0.044315	0.037947	0.03478	-0.07345	-0.21635
CSNK2A3	0.19223	0.53689	0.58027	0.28543	0.26696	-0.18403	0.20654	0.1549	0.21986	0.15145	0.066469	-0.0057369
CSNK2B	-0.073645	-0.44073	0.084511	0.67441	0.40344	-0.15454	0.0069661	-0.32318	0.042946	-0.039801	-0.080973	-0.083995
CSPG4	-0.031386	-0.25974	0.16231	0.41694	0.082472	-0.042458	0.097281	0.0054479	-0.074018	0.14748	0.028428	-0.29495
CSPG5	0.11542	-0.032444	0.10952	0.19465	0.13571	0.36786	-0.050494	0.14536	0.28627	-0.22291	-0.0077692	0.011513
CSPP1	0.20346	-0.24901	-0.37465	0.28155	0.13781	-0.86126	-0.094496	0.12292	0.075424	-0.32773	0.10919	-0.014554
CSRNP1	0.062819	0.31722	0.034392	0.15066	0.17081	0.090116	-0.015815	0.038501	-0.030244	0.020235	-0.1206	-0.35195
CSRNP2	-0.034929	0.30886	-0.10066	0.18667	0.23764	-0.59008	-0.094895	-0.18901	0.012864	-0.0069754	0.18912	-0.091872
CSRNP3	0.15109	-0.034086	-0.36752	-0.17055	0.11982	-0.092902	-0.18168	-0.13288	-0.15209	-0.062245	0.0038757	-0.23191
CSRP1	0.029038	-0.013543	0.36966	0.17577	-0.067562	0.21346	-0.013379	0.056997	-0.015993	0.12215	0.099937	-0.14323
CSRP2	0.13221	0.25736	0.2144	0.090696	-0.050778	-0.070512	-0.12358	0.091896	0.084171	-0.027659	-0.12597	0.016999
CSRP2BP	0.43708	0.34991	0.032114	0.6811	0.32947	0.15507	0.21798	-0.049351	-0.01033	-0.1626	-0.079439	-0.016809
CSRP3	0.098123	0.010473	0.033515	0.2043	-0.10846	-0.18992	0.057922	0.036953	-0.054415	0.094728	-0.11113	-0.049959
CST1	0.33091	0.17592	-0.17982	0.2933	-0.14298	0.63225	-0.25512	0.052211	0.099437	-0.16408	0.23931	0.097982
CST2	0.04425	0.013305	-0.24251	0.27256	0.88947	0.49193	0.12148	-0.041759	-0.098826	-0.077104	-0.06943	-0.10492
CST3	0.055893	0.0099146	0.53927	0.015084	0.33916	0.24128	0.018056	0.060397	-0.10646	-0.10405	-0.053231	-0.14264
CST4	-0.013301	0.13724	-0.022791	0.51045	0.29358	0.033441	0.085341	-0.056487	0.063193	0.086435	0.053053	0.028686
CST5	0.015432	0.40386	-0.13498	0.15386	0.23276	0.093868	-0.04715	-0.15981	-0.028198	-0.21302	-0.1432	-0.14206
CST6	-0.27018	-0.14571	0.231	-0.14093	0.74549	0.21639	-0.014717	0.1168	0.30214	0.20759	-0.019585	0.27794
CST7	0.14663	0.26831	0.33284	0.28198	0.33982	-0.027569	-0.23647	-0.17891	-0.024092	-0.042782	-0.14101	0.063661
CST8	0.20481	-0.13174	-0.11391	0.51792	0.013498	-0.2661	0.2401	0.094538	-0.096044	-0.024523	0.19672	0.00061553
CST9	0.011596	-0.00026315	0.00042992	0.35611	0.09834	-0.22535	0.011933	-0.10212	-0.072594	0.051414	-0.0018552	-0.20366
CST9L	-0.033517	0.019928	-0.17645	0.19638	0.38535	0.040423	0.11604	0.018694	-0.013986	0.011984	0.030306	0.0048631
CST11	-0.45126	0.17983	0.22321	-0.088658	0.91834	-0.33875	-0.15659	0.046798	0.17414	-0.023703	-0.023791	0.096783
CSTA	0.17747	0.21344	-0.19776	0.057675	0.62764	0.45934	-0.27649	-0.012864	-0.070978	-0.18424	-0.24159	0.10859
CSTB	0.12601	0.36034	-0.043713	0.27243	0.55582	0.3626	0.24226	-0.076796	0.011519	0.063688	0.0056481	-0.15872
CSTF1	0.12573	0.27792	-0.45844	0.71434	0.065014	0.84204	0.31787	-0.087606	-0.076231	0.089673	0.23089	0.11208
CSTF2	0.044878	-0.22581	-0.10112	0.37542	-0.18184	0.17098	0.12273	-0.13155	-0.022497	0.0079857	-0.16042	-0.16278
CSTF2T	-0.024158	0.075088	0.12614	-0.074456	0.12768	0.12906	0.060935	0.039338	0.031161	-0.0022451	0.039339	0.14987
CSTF3	-0.222	0.074106	0.35114	0.52206	-0.41634	-0.29566	0.27728	-0.29871	0.035962	0.17621	-0.050561	0.040667
CSTL1	0.21895	-0.011388	-0.28207	0.52683	-0.0085524	0.25177	-0.077029	-0.0022787	-0.5151	-0.044203	0.073514	-0.29106
CT45A1	0.13808	0.27175	0.056539	0.65732	0.66727	-0.085843	-0.1007	-0.094176	-0.040209	-0.2441	-0.012892	-0.11057
CT45A2	0.24617	-0.25528	-0.33183	0.062865	-0.37453	-0.007875	-0.25413	-0.13644	0.026186	-0.037883	0.19523	-0.12191
CT45A3	-0.31766	-0.38065	-0.62378	0.69316	0.86182	-0.47402	-0.083719	0.098433	0.093021	-0.24615	0.17706	0.013021
CT45A5	-0.25102	0.03013	-0.32949	0.70503	0.04749	0.11507	-0.020036	-0.091761	0.096036	0.1161	0.14889	0.080886
CT45A6	-0.15959	0.037476	0.16639	-0.2098	-0.028761	0.078246	-0.16111	0.095005	-0.0098513	0.046551	0.17404	0.01526
CT45A7	0.21884	-0.042553	0.0044614	0.24402	0.53153	-0.086602	-0.19006	-0.074668	0.12854	0.11492	0.10851	0.16102
CT45A9	-0.31048	-0.16824	-0.084043	0.42695	-0.32449	0.083885	-0.17701	0.070195	0.27861	-0.18113	0.12021	-0.075638
CT45A10	0.3757	-0.4038	0.94944	0.21867	-0.45564	-0.25796	0.014982	-0.058783	-0.15735	0.028603	-0.10393	-0.24896
CT47A1	0.27555	0.21023	0.5001	0.085067	-0.17103	0.0426	-0.088074	-0.2424	-0.011107	-0.10664	-0.44492	-0.147
CT47A2	0.44647	0.23335	0.39943	0.3156	0.49312	0.4157	-4.482e-05	-0.016615	0.11138	0.027538	-0.04123	0.24736
CT47A3	-0.090226	0.12773	0.17219	0.19987	-0.11435	-0.15187	0.12386	-0.25202	-0.25589	0.090474	-0.30351	0.024708
CT47A4	0.037773	0.15312	0.36739	0.10053	-0.17385	0.12725	-0.025684	0.019969	0.099582	0.11985	0.039527	0.047934
CT47A5	-0.015376	0.074008	0.11407	-0.055307	0.045815	-0.11658	0.052819	-0.05689	0.093226	0.16517	-0.082167	-0.15192
CT47A6	0.2741	0.39153	0.54129	0.55978	0.084469	-0.0084633	0.058464	-0.015712	0.13882	-0.083029	-0.23803	-0.19752
CT47A7	-0.16428	-0.0097159	0.01013	0.17798	0.2039	0.0003097	0.00167	-0.19289	-0.12577	0.014976	-0.2704	-0.083484
CT47A8	-0.35183	-0.0040907	0.46816	-0.19094	-0.020978	-0.52917	-0.036715	0.10314	0.14306	-0.056642	-0.029447	-0.098633
CT47A9	0.013021	-0.16211	-0.19555	0.018053	0.4758	0.16732	0.080684	-0.040421	-0.25778	-0.098371	0.23964	-0.090291
CT47A10	0.034142	0.23398	0.53983	0.03221	-0.040104	-0.10558	0.19433	0.18177	0.18677	0.14652	-0.0091838	0.085662
CT47A11	-0.12429	-0.14292	-0.13574	-0.045421	0.33594	-0.30243	-0.12733	-0.14718	0.077054	-0.15746	-0.2831	-0.1692
CT47A12	0.20799	0.11135	0.01354	0.040852	-0.21528	0.15906	-0.049771	-0.012051	0.13674	0.11922	-0.029396	0.036862
CT47B1	0.095883	0.10318	0.39752	-0.033599	-0.20248	-0.14201	0.13547	0.022484	0.13858	0.099214	-0.0041996	0.045411
CT55	-0.19794	0.1201	-0.23457	0.088718	0.13848	-0.30187	0.03034	-0.22476	0.07456	-0.029763	-0.09104	-0.012489
CT62	0.029807	0.0011336	-0.024872	0.71007	0.11591	0.40396	0.023534	0.073388	0.072428	-0.019079	0.14634	-0.00439
CT83	-0.25541	0.25155	0.16336	-0.28086	-0.10404	0.19867	-0.091216	-0.049612	-0.39597	-0.12003	0.17932	0.10057
CTAG1A	-0.099561	0.035118	-0.44357	0.64912	0.66538	-0.022927	0.11693	0.0016602	0.048225	-0.10732	-0.088696	0.085146
CTAG1B	0.14206	0.32406	0.19506	-0.074416	0.061512	-0.20552	-0.045693	-0.20736	-0.014849	-0.17503	-0.18013	-0.3696
CTAG2	-0.14709	-0.14853	-0.41054	0.33516	-0.0080912	0.25279	0.022251	-0.053986	-0.019751	0.096167	-0.14181	-0.0033251
CTAGE1	-0.29678	0.34324	-0.27067	0.19941	-0.78359	-0.46314	0.13637	-0.054415	-0.17248	-0.014713	0.092288	-0.040341
CTAGE4	-0.20124	0.49565	0.64126	0.14262	0.73439	-0.29561	-0.12935	0.22285	-0.022785	0.20655	-0.021047	0.083002
CTAGE5	0.057637	0.14863	0.035547	0.026883	-0.010942	0.16859	-0.075856	0.037695	0.17818	0.077873	0.11451	0.19304
CTAGE6	-0.023051	0.0035264	0.029635	0.23968	-0.21644	-0.080621	-0.07078	0.085273	0.003521	0.021719	0.012359	0.021185
CTAGE8	0.13797	0.26039	0.44236	0.19131	-0.29722	0.40211	0.010881	0.15787	0.05869	-0.0027232	0.054706	0.085092
CTAGE9	-0.1471	0.052258	-0.49038	-0.0043836	0.70272	0.52564	-0.11821	0.21168	0.08492	-0.079349	-0.034338	-0.1082
CTAGE15	-0.19329	0.1887	1.2305	0.37569	0.19972	0.10357	0.31501	-0.064024	0.0021117	-0.056648	-0.036341	0.033004
CTBP1	-0.34845	-0.07887	-0.31979	-0.039818	0.17634	0.058498	0.085877	0.055391	0.13447	0.15689	-0.058362	-0.086047
CTBP2	0.015405	-0.27276	0.24458	0.45716	0.39504	-0.12601	0.12773	0.0086747	0.20956	0.089617	0.1139	0.28906
CTBS	0.091062	-0.22113	0.30909	-0.098437	0.1818	-0.37196	0.12926	-0.059208	-0.036949	0.19752	0.16512	-0.011214
CTC1	-0.050801	-0.061799	0.23625	0.20857	0.26492	0.017957	-0.033256	0.091801	-0.45006	-0.018012	-0.15869	-0.26277
CTCF	0.24647	0.65154	-0.07218	0.57802	-0.31515	1.1189	0.0065204	0.012208	-0.2622	0.22205	0.058797	-0.14019
CTCFL	0.22243	0.26339	0.28109	0.052427	0.43771	0.3519	0.055638	-0.018131	0.21752	0.16372	0.034316	0.22765
CTDNEP1	-0.1885	-0.37977	0.41959	0.7347	-0.41606	-0.17419	0.11699	-0.1787	0.16315	0.039232	-0.1115	-0.14637
CTDP1	-0.05048	0.48791	0.79969	0.27933	-0.70671	0.5562	0.005105	0.16388	0.44092	-0.023593	0.05957	0.36061
CTDSP1	0.094143	0.082335	0.71462	0.082564	-0.26436	-0.26847	-0.14315	-0.13521	-0.038532	-0.056038	-0.11231	0.11928
CTDSP2	0.077794	-0.26339	0.035071	0.38576	0.22155	-0.24922	0.24158	0.17442	0.18062	0.20158	0.10404	0.086122
CTDSPL	0.27333	0.092427	0.36229	0.37056	0.42892	0.18979	-0.10605	0.022088	-0.027181	0.11203	0.14595	-0.047022
CTDSPL2	-0.24211	-0.63228	0.18395	0.36342	-0.62279	0.13002	-0.02432	-0.053718	-0.088005	0.018942	0.0013622	0.19517
CTF1	0.19633	-0.069613	0.22962	0.12311	0.048072	0.28852	-0.11905	-0.033798	0.064614	0.057909	-0.094813	0.25118
CTGF	-0.2203	-0.052593	-0.2046	0.16459	-0.22355	0.074694	-0.078966	-0.032461	-0.084975	-0.12444	-0.14284	-0.1293
CTH	-0.50144	-0.033887	0.13321	-0.2338	-0.27102	-0.39436	-0.0047311	-0.50696	0.15292	-0.071966	-0.34002	-0.035047
CTHRC1	-0.079063	0.037028	-0.074009	0.14246	-0.050357	0.060546	0.049998	0.094835	-0.030966	0.11464	0.18991	0.14048
CTIF	0.1162	0.2168	0.13866	0.25733	-0.25655	-0.18784	0.11861	0.33296	0.057738	-0.15161	0.37372	0.13374
CTLA4	0.14676	0.36095	0.65672	-0.037378	-0.049282	0.0040975	-0.17582	-0.13095	-0.33881	-0.23289	-0.26269	-0.012236
CTNNA1	-0.32297	-0.017495	-0.21642	0.14323	0.18446	0.12477	-0.15426	-0.05906	-0.029719	0.027358	-0.24741	0.12151
CTNNA2	0.80295	-0.050159	0.26265	0.16228	0.011398	-0.21445	0.1806	0.0039115	0.1092	0.066884	0.33172	0.15331
CTNNA3	-0.0078268	-0.081073	0.24651	0.40011	-0.46516	0.052372	-0.18601	0.068852	-0.087965	-0.050471	0.051569	-0.014981
CTNNAL1	0.20181	0.068272	-0.39863	-0.58082	0.1611	-0.72143	0.2412	0.17255	-0.11654	0.17892	-0.14707	-0.26241
CTNNB1	0.0081951	-0.044954	0.22679	-0.065779	0.23374	-0.00092786	0.19668	-0.065839	-0.042269	0.19742	0.33771	0.52494
CTNNBIP1	-0.063366	-0.0036322	0.43322	0.072811	0.45068	0.057597	0.13768	-0.21312	0.045443	0.049185	-0.21531	-0.091063
CTNNBL1	0.19425	0.39406	0.15091	0.66887	0.28872	0.41131	-0.065638	0.028267	-0.23836	0.064977	0.13915	0.27179
CTNND1	-0.047106	0.16703	0.30209	0.086482	0.42629	-0.040833	0.051116	0.0016354	0.039536	-0.1629	-0.076074	-0.090886
CTNND2	0.39759	0.10828	0.019953	0.090165	-0.038083	-0.2173	-0.21398	-0.027273	0.051544	0.1959	-0.10773	-0.081557
CTNS	0.23135	-0.41106	0.42036	0.062186	0.45733	0.013235	-0.029473	-0.10765	0.15584	-0.29914	-0.11567	-0.18413
CTPS1	-0.014007	0.06879	0.16788	0.29256	-0.0057315	0.28671	0.048319	0.15405	0.18474	0.0026034	-0.0096823	0.18686
CTPS2	0.071331	0.25588	0.39599	0.56926	0.51309	0.13399	-0.10916	0.0451	0.15729	-0.10801	-0.065217	0.28486
CTR9	0.11699	0.25745	0.30048	0.35321	-0.2591	0.45426	-0.036938	0.0054232	-0.18615	-0.0099567	0.12919	-0.098931
CTRB1	-0.20765	0.21028	0.11843	0.40815	0.10957	0.22658	-0.079116	-0.030369	0.075585	0.034753	0.029596	0.027951
CTRB2	0.36121	0.37604	0.29281	0.36848	0.12783	0.26928	-0.12539	-0.14671	-0.018924	-0.012282	0.12075	-0.12089
CTRC	-0.1312	-0.096315	0.26481	-0.23682	0.11543	-0.055754	-0.059915	0.14791	-0.14924	-0.089002	-0.019216	-0.05263
CTRL	-0.15316	0.23749	0.48699	0.14537	-0.1455	0.2776	0.1572	0.21732	0.080211	0.039214	0.10741	0.10404
CTSA	0.060757	-0.12019	0.093248	0.39619	0.012963	0.047572	0.075675	-0.059605	-0.25407	0.2055	-0.16722	-0.14932
CTSB	-0.52977	-0.24998	-0.25245	-0.12436	-0.34465	-0.39539	0.24502	0.13583	-0.018032	0.11174	-0.089275	0.0012478
CTSC	0.18962	0.36822	0.56466	0.38036	-0.30996	-0.40014	-0.11498	0.36854	0.44898	-0.068629	-0.19668	-0.1766
CTSD	-0.17227	-0.022404	0.45021	0.21596	0.20834	0.49765	-0.020458	0.27627	0.31124	0.019439	-0.035548	0.17674
CTSE	0.40257	0.32524	-0.042589	0.074108	-0.013848	-0.24935	0.076936	0.035163	0.15899	0.055027	0.028416	0.16561
CTSF	0.193	0.40381	0.35658	0.085161	-0.049779	-0.17394	-0.034779	-0.11855	-0.0024618	0.049558	-0.0007967	-0.04048
CTSG	-0.41793	0.098509	-0.84837	0.37618	0.4	-0.40939	-0.12017	0.028924	-0.25176	0.18078	0.11774	-0.11957
CTSH	0.78318	-0.23546	0.030643	0.34044	-0.79327	-0.58382	0.10482	-0.020859	-0.20366	0.074884	0.14501	-0.15258
CTSK	-0.35229	0.17751	0.36194	-0.11281	-0.050615	0.31696	0.018452	0.032833	0.075613	-0.063989	0.097387	0.18884
CTSL	-0.33583	0.1964	-0.53093	0.20806	-0.63127	-0.45937	0.087112	0.030279	-0.056333	-0.07755	-0.068244	0.025076
CTSO	-0.14499	0.093329	0.39722	0.062315	0.035814	-0.34608	-0.088267	-0.069356	-0.20397	-0.10844	0.030992	-0.12604
CTSS	-0.15374	0.25205	0.51892	0.71119	0.55088	-0.28339	0.035491	0.0046068	0.02993	0.00064447	0.19814	0.13345
CTSV	-0.11	0.0075315	-0.091279	0.29717	-0.031736	-0.15546	0.095062	-0.049556	0.08902	0.032643	0.1156	-0.13319
CTSW	0.43707	0.20752	-0.032372	0.44524	-0.098269	0.38125	-0.0064899	-0.14369	-0.098819	0.085797	-0.24523	-0.16781
CTSZ	-0.012915	-0.22038	0.06825	0.073556	0.17398	0.81234	-0.064731	-0.0065882	0.07713	-0.077404	0.049577	-0.12468
CTTN	-0.24521	0.27598	-0.6059	0.098696	-0.0032284	-0.16119	-0.23597	-0.093929	0.23324	-0.084617	-0.043434	0.11869
CTTNBP2	-0.21134	-0.20915	-0.47599	0.30868	0.084842	0.26304	0.2673	0.090413	0.057924	0.091269	0.028715	0.17675
CTTNBP2NL	0.13395	0.2098	0.42531	0.17113	-0.28646	0.1321	-0.078321	-0.045261	0.21654	0.14262	0.11673	0.21762
CTU1	-0.0069082	0.49748	0.52731	0.97548	0.24843	-0.05029	-0.13408	-0.11361	-0.0073072	0.15539	0.16985	0.02378
CTU2	-0.22038	-0.84694	0.43444	0.29878	0.15272	-1.0236	-0.020038	-0.15247	-0.089045	0.65206	0.09211	0.34238
CTXN1	-0.076158	-0.063424	0.13083	0.31347	-0.11894	0.38726	-0.011788	-0.0034571	0.17018	0.093944	-0.26171	-0.37604
CTXN2	-0.21945	-0.18602	0.029357	-0.29765	-0.38429	-0.025192	-0.28459	-0.21295	0.11524	-0.11026	-0.13651	0.039368
CTXN3	0.078344	0.018323	-0.566	0.12508	-0.14632	-0.092658	-0.055553	-0.17609	-0.29448	-0.032782	0.089166	0.28935
CUBN	-0.089128	-0.016574	0.20442	0.13778	-0.054082	-0.11786	-0.060088	-0.17589	-0.05136	-0.13018	-0.072224	-0.1052
CUEDC1	0.11423	-0.12405	0.039243	0.10954	-0.075691	0.40321	-0.1507	-0.018232	0.10662	-0.028923	-0.24816	-0.071172
CUEDC2	-0.25931	0.011638	0.21761	0.43909	0.6573	-0.9147	-0.10528	-0.26392	-0.21974	-0.13678	-0.049548	-0.25858
CUL1	0.097978	0.79366	0.53543	0.45584	-0.24263	0.46638	0.30107	-0.25109	-0.072158	0.11577	-0.14136	-0.26661
CUL2	-0.27256	0.53527	0.58947	-0.012102	-0.16261	0.86159	0.17601	-0.099992	-0.64198	-0.30998	0.24513	-0.14307
CUL3	0.20847	0.40249	0.28126	0.37844	0.45625	0.40363	0.26342	-0.034908	-0.11774	0.042813	-0.0069293	0.020809
CUL4A	-0.050287	0.39044	-0.618	0.066904	-0.043728	0.31609	0.51499	0.03353	0.35722	0.26844	-0.045243	-0.20784
CUL4B	0.020836	0.14115	0.10583	0.072672	0.23286	0.33417	-0.12658	-0.033919	0.29178	-0.10975	-0.067852	0.18766
CUL5	-0.024027	0.098614	-0.28001	-0.079101	-0.38778	0.0047431	0.024069	0.12643	0.11942	0.13504	-0.061402	-0.17189
CUL7	0.049493	0.53536	0.011276	0.23996	0.3379	-0.015426	0.034789	-0.17976	-0.12935	0.015801	0.0096281	-0.17016
CUL9	-0.033628	-0.094015	0.17176	0.024714	-0.44044	0.043449	0.05885	-0.0068101	-0.12499	0.1693	-0.14143	-0.19956
CUTA	0.18855	0.22859	0.4154	0.11878	0.017995	0.038467	0.12087	-0.030833	0.22862	0.10766	0.25002	0.31061
CUTC	0.25588	0.52146	-0.011586	0.61169	-0.031075	-0.21675	0.097639	0.23442	0.15869	-0.039358	0.028711	-0.11558
CUX1	0.039068	0.10172	0.068889	0.2695	0.23421	0.17368	-0.12481	0.093581	0.012727	-0.22651	0.016906	-0.007088
CUX2	-0.00046415	0.3913	0.053506	0.18738	0.13774	0.19942	0.015301	-0.19166	-0.36988	0.090805	-0.15897	-0.36255
CUZD1	0.16339	0.18027	0.040154	0.59498	0.16824	-0.17885	-0.50929	-0.13945	-0.45931	0.019799	0.098456	-0.19001
CWC15	0.25601	0.26917	0.38794	0.68162	0.098293	-0.023761	0.0093414	0.017514	0.085598	0.032481	0.022174	0.0044057
CWC22	-0.14102	0.53735	1.0442	0.9124	0.26652	-0.73157	0.12007	-0.34997	-0.24952	-0.0077271	0.0059826	-0.14827
CWC25	-0.14032	0.46308	0.75189	0.27892	0.03522	-1.0549	0.060543	-0.093636	0.018115	-0.16216	-0.035847	-0.19228
CWC27	0.31454	0.50294	0.33589	0.45272	0.32772	0.50694	-0.15313	-0.19408	-0.020593	-0.20795	-0.20164	-0.1637
CWF19L1	-0.011687	0.30267	0.43841	0.48291	-0.21361	0.25597	-0.1566	-0.080614	-0.18635	0.074353	-0.034392	-0.32613
CWF19L2	-0.23919	0.35355	-0.02013	0.13607	0.21516	-0.55787	0.18146	0.041656	0.04287	0.27199	-0.23767	-0.21416
CWH43	-0.27038	-0.0043984	-0.0054819	0.17971	0.15409	0.47374	0.059262	-0.0073917	0.086723	0.060036	0.055676	0.14494
CX3CL1	0.1371	0.0020608	-0.064748	0.035962	0.38931	0.1681	-0.064457	-0.15173	-0.12851	0.29678	-0.13194	-0.12612
CX3CR1	-0.099523	-0.45691	0.034757	0.23776	-0.078814	-0.19766	0.13989	0.15251	-0.044816	0.18178	0.19171	0.021094
CXADR	-0.44037	-0.25602	-0.18874	0.21534	-0.12932	0.086246	0.18737	0.082285	-0.17799	-0.025193	-0.17436	-0.039414
CXCL1	0.22223	0.17834	-0.17359	0.11955	0.60609	-0.11171	0.089524	-0.029177	-0.22538	0.21147	-0.038927	-0.49072
CXCL2	-0.040185	0.029559	0.31052	0.13004	-0.202	-0.34185	-0.013865	0.11554	0.19624	-0.01138	0.12382	0.19715
CXCL3	0.34863	0.63667	0.37433	-0.048532	0.2533	-0.31463	-0.26021	-0.0067234	-0.091644	-0.085351	-0.17443	0.0091257
CXCL5	-0.045514	0.27441	0.26362	-0.019296	-0.22919	-0.097024	-0.12252	-0.050858	-0.012033	-0.010876	-0.2059	-0.21271
CXCL6	-0.0081676	0.25676	0.27693	0.12877	-0.016642	-0.040603	0.036643	-0.097072	-0.14239	-0.13026	-0.15718	-0.16498
CXCL8	-0.072311	0.020237	-0.42321	0.38189	-0.03312	0.2066	0.0039433	-0.0093014	-0.026441	0.18171	0.099225	0.092294
CXCL9	0.27438	-0.15056	-0.30816	0.057182	0.20065	0.17772	0.050099	0.024463	0.20845	0.066506	-0.021959	-0.30665
CXCL10	-0.29822	0.31875	-0.02959	0.25166	-0.30522	-0.025327	-0.10987	-0.088618	-0.018708	0.0012987	-0.014377	0.1104
CXCL11	0.2555	-0.035397	0.17606	0.17018	-0.18351	0.25442	0.045117	-0.13195	-0.29315	0.012773	-0.037252	0.0069731
CXCL12	0.029077	0.19875	0.82662	0.6998	-0.033714	-0.58527	0.042527	0.041474	-0.038109	0.11217	0.067422	0.067065
CXCL13	0.055688	0.067782	0.43975	0.20057	0.0017478	-0.21725	0.07437	-0.091534	0.0029679	0.039803	-0.11715	-0.065504
CXCL14	0.12478	0.20208	0.56785	0.088181	0.061779	-0.079652	0.20715	0.039534	-0.092152	0.19862	0.08165	-0.077817
CXCL16	0.03615	-0.19823	-0.24608	0.12418	-3.0437e-05	-0.1303	-0.039394	-0.10106	-0.072954	-0.040627	-0.062259	0.062611
CXCL17	-0.057661	0.30427	0.33689	0.49232	0.26705	0.15101	0.075442	0.02589	0.12781	0.077452	-0.088209	-0.13051
CXCR1	-0.10805	-0.0018478	-0.17193	0.016435	0.42281	-0.18547	0.18376	0.1682	0.25938	0.18029	0.089658	0.032269
CXCR2	-0.016868	0.13059	-0.16602	0.48196	0.17399	-0.24806	-0.033051	0.24024	0.12463	0.21787	-0.1045	-0.19564
CXCR3	0.025954	0.027354	0.23216	0.34899	-0.13536	-0.1223	-0.051398	-0.33948	-0.045429	0.057585	-0.051394	-0.13952
CXCR4	-0.043103	0.35507	-0.25194	0.16048	0.062879	-0.10677	-0.12331	-0.0076447	-0.24396	-0.056987	-0.15306	-0.18425
CXCR5	0.12443	-0.28466	-0.34088	-0.022989	0.20433	-0.4969	0.028185	-0.30652	0.0096957	0.18213	-0.20132	0.086472
CXCR6	0.12725	-0.40588	0.17842	0.030481	0.031175	0.018283	-0.0056986	0.02111	-0.16867	-0.11786	0.024864	-0.12861
CXorf21	0.024542	0.28404	0.52029	0.33219	0.34584	0.33146	0.031929	0.22598	0.016362	-0.10903	0.056095	-0.12862
CXorf23	0.18465	0.24254	-0.087004	0.17339	-0.33749	-1.0039	0.0072565	-0.25186	0.039789	-0.17913	-0.1342	0.029776
CXorf36	0.31316	0.074162	0.17158	0.13512	-0.026087	0.11694	-0.023418	-0.2225	-0.2023	0.041978	0.12641	-0.025332
CXorf38	0.21816	-0.063989	-0.18251	0.010813	-0.15435	0.23073	-0.063898	0.11573	-0.068722	-0.22344	0.16831	-0.12759
CXorf40A	0.15789	0.23466	-0.0055545	0.11805	-0.40379	-1.0861	0.10462	-0.058146	-0.20534	0.19146	0.067534	-0.24768
CXorf40B	-0.26038	-0.17084	0.5517	0.1992	-0.30928	-0.0099152	-0.14735	-0.023967	0.22847	-0.10164	-0.052859	0.073443
CXorf49	0.51061	-0.31427	0.025902	0.10372	0.28968	-0.211	-0.14144	0.05526	-0.31501	-0.26532	0.13656	-0.28854
CXorf49B	-0.076246	0.047659	-0.02094	0.14435	-0.040019	-0.33341	0.37364	-0.14209	-0.27041	0.24083	-0.1452	-0.071798
CXorf51A	0.049849	0.60487	0.56028	0.23426	0.052024	0.47756	0.030449	0.11565	-0.10977	-0.1926	-0.11498	-0.14918
CXorf51B	0.090348	0.015933	0.25554	0.31422	0.039099	-0.50914	0.086318	-0.079754	-0.094707	0.1459	0.21831	0.044235
CXorf56	0.097163	-0.0097279	0.14924	0.31955	0.18602	0.59376	-0.19801	0.0356	-0.24265	0.086445	0.14547	-0.34309
CXorf57	0.12261	0.048121	-0.010546	0.22916	0.0053958	0.19008	-0.063858	-0.070017	-0.21855	0.022478	-0.13026	0.0045857
CXorf58	0.19323	-0.03828	0.041805	-0.1994	-0.3157	0.030878	0.15965	-0.061416	-0.04759	0.17291	-0.097906	0.022558
CXorf65	0.10835	0.25597	0.1335	0.11637	-0.0047282	0.38873	0.07625	0.034105	0.14515	-0.085803	0.040214	-0.015041
CXorf66	0.2	0.079839	-0.048641	0.55509	-0.011671	-0.077224	-0.066719	-0.024921	-0.16548	0.053332	0.069904	0.0064672
CXorf67	-0.35639	-0.37032	0.049744	0.12476	0.044687	-0.3886	-0.22599	0.065704	-0.35196	-0.067727	-0.011608	-0.34679
CXXC1	-0.067428	0.16719	0.50348	0.10027	-0.20283	0.14346	-0.012922	0.10296	-0.017457	0.027052	0.025782	-0.23674
CXXC4	0.027922	0.2459	0.020715	-0.029658	0.10985	-0.46598	-0.077058	0.031103	0.1651	-0.061402	0.31985	0.10464
CXXC5	-0.058941	-0.14746	-0.032389	-0.036649	0.14617	-0.11478	-0.090721	-0.096969	-0.05213	-0.14247	-0.12494	-0.20646
CYB5A	0.21057	0.3363	0.31715	0.0096849	-0.18474	-0.050342	0.060503	0.049131	0.00063389	-0.0026364	-0.043522	0.096404
CYB5B	0.12136	-0.30265	0.21979	0.12793	0.52585	-0.08796	-0.024172	-0.085502	0.12962	-0.0087152	-0.13641	0.13055
CYB5D1	0.032537	0.21114	-0.12059	0.25307	0.4011	-0.062028	0.096385	-0.05945	0.16828	0.029565	0.056462	0.097199
CYB5D2	-0.0021533	-0.18544	-0.22729	0.17376	0.12238	-0.021503	0.19387	0.10085	0.1802	0.22504	0.12136	0.11652
CYB5R1	0.074381	0.025663	0.81984	0.38465	-0.1421	-0.52036	-0.057322	-0.23737	-0.0077119	0.13836	-0.079986	0.20476
CYB5R2	0.091465	-0.1948	-0.43512	-0.052189	0.437	0.054306	0.13839	-0.14781	0.084083	0.064203	-0.079292	-0.12234
CYB5R3	0.069096	-0.54834	-0.16976	0.53426	0.29198	-0.26042	-0.078106	0.004051	-0.41011	0.020212	-0.045905	-0.097935
CYB5R4	0.15384	0.47987	0.64317	0.47923	0.43626	0.20362	-0.026657	-0.071842	0.15346	0.086307	-0.10908	-0.012395
CYB5RL	0.021562	-0.16631	0.13284	0.34862	-0.17513	0.21867	-0.050492	0.11059	-0.29772	-0.20951	0.24099	0.079411
CYB561	-0.36406	-0.21104	0.31108	0.17498	0.23073	-0.029348	-0.1214	-0.0012554	0.10595	0.056868	0.059415	0.054673
CYB561A3	-0.034119	-0.036428	-0.26536	0.2155	0.13279	0.064389	0.083749	0.1196	0.0026248	0.035371	0.017563	0.087816
CYB561D1	-0.38904	0.18575	-0.19956	0.16253	0.29558	0.23389	-0.015505	-0.078254	0.209	-0.064356	-0.019014	0.13129
CYB561D2	-0.15004	-0.030129	-0.22022	0.34402	0.081497	-0.056823	0.042149	0.065949	-0.012142	0.089906	0.13041	0.1613
CYBA	-0.32419	0.30794	1.2272	0.022166	0.19109	-0.5115	-0.091163	0.25508	0.32104	-0.065225	0.13838	-0.15099
CYBB	0.26375	0.049997	0.30128	0.5792	-0.034161	0.21392	-0.09407	4.7901e-05	0.083712	0.13607	0.041069	0.073699
CYBRD1	0.18294	0.22563	0.20034	0.044383	-0.094776	0.10156	-0.10438	-0.047507	-0.021554	-0.2018	-0.10382	-0.083607
CYC1	-0.16364	0.046467	0.19393	0.78969	-0.2057	0.34661	-0.078751	0.26667	0.089584	0.14698	0.2509	-0.090789
CYCS	-0.31613	-0.11056	0.40365	0.40375	0.072319	0.048623	0.062926	-0.19601	-0.2519	0.056403	0.022594	-0.19
CYFIP1	-0.025785	0.33984	0.43299	0.13048	-0.39055	0.11825	-0.0015256	0.17948	0.448	0.017255	0.22954	0.66027
CYFIP2	-0.0087631	0.076004	0.54917	0.32196	0.20953	0.043749	0.096735	0.068796	0.22701	0.12479	0.088906	0.16959
CYGB	-0.20862	0.47167	-0.10605	0.3712	0.47154	0.068153	0.0078129	0.19433	0.1142	0.084805	0.052604	-0.21377
CYHR1	-0.078243	-0.18601	-0.40737	-0.098095	0.10577	-0.44209	0.15729	0.1588	-0.014501	0.10998	-0.36694	0.070195
CYLC1	-0.11997	-0.18127	-0.59449	0.021751	-0.23471	0.10951	-0.019498	-0.065747	-0.049209	0.050668	-0.049677	-0.063946
CYLC2	0.22424	-0.031468	-0.016508	-0.0070503	0.42959	-0.0081809	0.30555	-0.082502	-0.20532	0.32725	-0.24188	-0.15858
CYLD	-0.10547	0.042939	0.30619	0.16902	0.21425	0.14338	0.10626	-0.13346	-0.084437	0.0052265	-0.040412	-0.013681
CYP1A1	0.16886	-0.21219	-0.25931	0.33192	0.33	0.58633	0.096047	-0.042818	-0.08676	0.19172	0.0051668	-0.19331
CYP1A2	0.13632	-0.071541	0.22749	0.25898	0.24717	0.21393	-0.063695	0.20297	0.0071451	-0.13168	0.014092	0.0072813
CYP1B1	0.33927	0.53933	0.039607	0.13874	0.70579	0.4904	0.073684	0.070964	0.042332	-0.01714	-0.13436	-0.40011
CYP2A6	-0.17332	0.28933	0.28049	-0.02651	0.33576	-0.17917	0.15128	-0.18665	0.072568	-0.088187	0.07806	-0.14785
CYP2A7	0.29886	-0.048774	0.19805	0.36945	0.20218	-0.14755	0.077915	0.0040009	0.060563	0.064774	0.17244	0.17819
CYP2A13	-0.17961	0.4764	0.49063	0.77114	0.21396	0.67984	-0.0026724	-0.10056	-0.010027	0.012938	-0.042702	-0.091412
CYP2B6	0.15261	0.31616	0.24254	0.51213	0.59136	0.24151	0.015602	0.060809	0.35635	-0.10559	-0.0075779	-0.007488
CYP2C8	0.35026	0.10283	-0.027091	0.037236	0.12602	0.25917	-0.051832	0.054648	0.049614	-0.0019595	0.16102	0.028258
CYP2C9	-0.016791	-0.50229	-0.10089	0.30839	0.089922	0.42965	-0.082831	0.15238	0.16924	-0.16617	0.19859	0.00024621
CYP2C18	0.35645	0.019909	-0.070175	0.16434	0.34409	0.12747	0.036858	0.098565	0.14205	-0.056748	0.0076297	0.17576
CYP2C19	0.053285	-0.28348	0.039106	0.12275	0.27817	0.19748	-0.049323	-0.026927	-0.071119	0.022164	0.20768	0.044224
CYP2D6	0.14509	0.020012	0.06716	-0.056635	-0.031787	0.092073	0.1215	-0.01276	-0.12988	0.035009	0.02264	-0.13581
CYP2F1	0.067691	-0.33268	-0.037722	0.62839	0.22221	-0.19906	0.13745	-0.050818	0.04868	0.057109	0.21256	0.2134
CYP2J2	0.13577	-0.07221	-0.12059	0.27011	-0.061744	-0.23609	0.063661	0.31801	0.42238	0.24181	0.24148	0.34763
CYP2R1	-0.060053	0.069359	-0.37156	0.095842	0.3422	0.1361	0.12187	0.049637	-0.16714	0.051594	-0.075553	-0.14384
CYP2S1	0.09555	0.9005	0.046719	0.76349	0.4463	0.26658	0.18922	0.28202	-0.1044	0.059789	0.18005	0.24877
CYP2U1	0.28927	-0.16614	-0.21219	0.41013	0.23944	0.10102	-0.27356	-0.24786	-0.2054	-0.058342	-0.098447	0.1607
CYP2W1	0.084231	-0.16942	-0.30242	0.47669	0.22195	0.32981	-0.1548	-0.011602	-0.14105	-0.23336	-0.021765	-0.2982
CYP3A4	0.23444	-0.34756	-0.9146	0.030542	0.17409	-0.44754	0.2895	0.10026	0.25401	0.2275	0.07717	0.24977
CYP3A5	0.094874	0.045161	-0.15462	0.59258	0.51988	-0.056143	0.0748	-0.035608	-0.23347	0.17863	-0.13858	0.15556
CYP3A7	-0.12645	-0.16334	0.145	0.50737	0.24877	-0.34186	-0.00018304	-0.058376	0.27502	-0.15488	0.11616	-0.17588
CYP3A7-CYP3A51P	0.28121	0.011491	0.33867	0.28508	-0.075377	-0.26123	0.23027	-0.078929	-0.037655	-0.027153	-0.14213	-0.13025
CYP3A43	-0.072192	0.77839	0.50475	0.025392	-0.32752	0.42001	-0.12565	0.20253	-0.14116	-0.1932	0.14806	-0.30968
CYP4A11	0.14456	0.090747	0.54593	0.015926	-0.057777	0.055465	0.092886	-0.090206	-0.045539	0.21364	0.09305	0.31818
CYP4A22	0.19859	0.22097	0.48657	-0.29786	-0.62251	-1.0079	-0.10445	-0.096363	-0.25508	-0.17514	0.13419	-0.098961
CYP4B1	-0.43214	-0.23592	0.14701	0.42101	-0.37802	-0.7999	0.13138	-0.24391	0.064391	0.34744	0.044763	0.030133
CYP4F2	-0.29243	-0.11375	-0.0747	0.28776	0.31532	-0.015118	0.19351	0.18981	0.15464	0.20585	0.05996	0.052445
CYP4F3	-0.12985	0.14137	0.064271	0.35091	0.16072	-0.19164	-0.090233	0.076471	0.36488	0.072825	0.14198	0.23024
CYP4F8	0.13058	0.020628	0.047308	0.041366	-0.18389	0.07508	-0.0013876	-0.12084	-0.089829	0.082419	-0.032073	-0.029318
CYP4F11	0.16935	-0.15369	0.090683	0.22332	0.2732	0.36189	0.11188	-0.016724	0.1065	0.026405	0.020888	0.12079
CYP4F12	-0.073584	0.19634	0.21652	0.30782	-0.20911	-0.28462	-0.038165	0.076599	0.24896	0.11912	-0.065615	-0.21813
CYP4F22	0.022349	0.37281	0.26805	0.33907	0.21558	-0.033478	0.086762	-0.075988	0.025021	0.13795	0.006952	-0.0037768
CYP4V2	0.21864	0.2429	-0.12917	-0.07011	0.13806	0.1818	0.040793	0.061285	0.079781	-0.11453	0.088	0.089791
CYP4X1	0.14356	0.031027	-0.18245	0.17615	0.054289	0.21994	-0.08764	-0.1477	0.087054	-0.1165	-0.022057	0.092485
CYP4Z1	-0.22919	0.12226	0.14351	-0.16659	0.057374	0.36148	0.021729	0.20194	-0.13827	0.33974	-0.089552	0.2278
CYP7A1	0.14548	-0.13849	-0.29091	0.3966	-0.18574	-0.28504	-0.019793	-0.012955	0.056875	0.035554	0.2098	0.15118
CYP7B1	0.24207	0.15902	-0.085969	0.20649	0.1633	0.21025	-0.056485	-0.073184	0.10324	-0.028195	0.10927	0.23135
CYP8B1	0.02392	-0.32202	0.38144	0.23691	-0.12075	-0.66717	0.11257	0.023953	0.13954	-0.14545	-0.10529	-0.044418
CYP11A1	0.2885	0.52719	0.061882	0.17007	-0.1788	0.34209	-0.25368	-0.40234	-0.11708	0.14829	-0.0078882	-0.10203
CYP11B1	0.057191	0.4007	0.26527	0.20931	0.22859	0.1948	0.002036	-0.26063	-0.20517	0.017929	-0.33177	-0.19217
CYP11B2	-0.18084	0.26843	-0.024491	0.34838	-0.15431	0.30445	0.022538	-0.021774	-0.16232	-0.037068	-0.10141	-0.12074
CYP17A1	0.022995	-0.030677	-0.0017263	0.2135	0.23869	1.1416	-0.092761	-0.053471	0.11888	0.10235	-0.066169	0.0001634
CYP19A1	0.37648	0.082025	0.39844	-0.064629	-0.039378	0.51797	0.16659	-0.058931	-0.076511	0.20536	-0.093741	-0.0050876
CYP2E1	0.11772	0.29341	0.86657	0.37496	0.46287	0.072354	0.29107	0.11972	0.13683	-0.023128	0.28837	0.025688
CYP20A1	0.030298	-0.16074	-0.79832	0.1365	-0.22364	0.20337	-0.10615	-0.13472	-0.16841	-0.080336	0.14043	-0.019584
CYP21A2	0.19343	0.028193	0.15378	-0.10543	0.16615	0.4169	-0.089064	-0.001174	0.048113	-0.10761	-0.093217	0.24157
CYP24A1	0.54707	-0.10496	-0.046283	0.0068747	0.00060075	-0.42622	-0.127	-0.33277	-0.21538	-0.050973	-0.19992	-0.003916
CYP26A1	-0.052203	-0.15366	0.22624	0.33483	0.16739	0.30909	-0.068709	-0.079719	0.12854	0.08296	-0.050091	0.044969
CYP26B1	0.10851	0.10254	-0.23043	0.38289	0.30497	-0.23217	0.017042	-0.062229	-0.14422	0.068267	0.035242	-0.098303
CYP26C1	0.26191	0.38044	0.047862	-0.13009	0.1119	0.088009	-0.2203	-0.2425	-0.26728	-0.10132	-0.12826	-0.36827
CYP27A1	-0.077205	-0.27605	-0.15008	-0.25207	0.15407	0.20947	0.27155	-0.30075	0.022026	0.16401	-0.034783	0.13903
CYP27B1	0.30752	0.28666	-0.042873	0.28654	0.46462	0.10122	-0.10594	0.042772	0.018892	-0.011545	-0.075471	-0.10973
CYP27C1	-0.12162	0.39276	0.4902	0.024151	0.099575	0.16411	0.056373	-0.046565	0.041011	-0.021215	0.023538	0.056343
CYP39A1	-0.19953	-0.51961	0.41319	0.47966	1.1847	0.66283	-0.31266	0.18627	-0.053122	-0.26928	-0.040086	-0.38857
CYP46A1	-0.098744	-0.45885	-0.013228	-0.35295	-0.26788	-0.431	0.15482	0.087756	0.18337	0.32586	0.018268	0.17253
CYP51A1	-0.18042	0.022278	0.015284	0.37558	-0.11509	0.10277	0.0082637	0.048663	0.17149	0.081351	0.029776	-0.032092
CYR61	0.18231	-0.13387	-0.10359	0.20453	-0.13849	-0.069649	-0.084203	0.12374	-0.16651	0.013126	-0.0092486	-0.07016
CYS1	0.011866	0.11485	0.038127	0.26491	-0.081213	-0.15154	-0.050996	-0.030667	-0.036686	0.049085	0.0093632	-0.18387
CYSLTR1	0.36414	-0.045381	0.3886	0.065554	0.23915	0.12422	0.3389	-0.021863	0.031995	0.30739	-0.13656	0.27486
CYSLTR2	0.16534	0.35989	0.36393	0.028763	-0.20492	0.13017	0.016781	0.016762	0.23772	0.27207	-0.097317	0.043415
CYSRT1	-0.24396	-0.43823	0.56001	0.19148	-0.038233	-0.20308	0.030452	0.035234	0.019373	0.0036184	-0.099039	-0.056252
CYSTM1	0.17793	0.29756	0.097623	0.018107	-0.16909	-0.36861	0.059314	-0.055449	-0.065424	0.044388	-0.06893	0.050317
CYTH1	0.22846	0.30526	0.20647	0.46453	0.55171	0.039395	0.01717	0.024855	0.025477	0.053393	-0.042417	0.0097325
CYTH2	-0.1591	0.25443	-0.10569	0.39076	-0.12906	0.29528	-0.029947	-0.02172	-0.01302	-0.055386	-0.19443	0.037426
CYTH3	0.19942	0.047803	0.014751	0.34675	-0.80402	0.28942	0.1169	-0.35056	-0.21822	-0.38188	-0.67511	-0.33221
CYTH4	0.17882	0.41511	0.24158	0.13841	0.011541	0.22397	0.13	0.013394	-0.12222	-0.061353	-0.063244	-0.20809
CYTIP	0.21632	0.77153	0.15717	0.13492	1.0084	0.2656	-0.08126	0.21418	-0.23199	0.22601	0.1643	0.13379
CYTL1	-0.14133	-0.30095	-0.70745	0.33943	0.37375	-0.034769	-0.1003	-0.0080591	-0.21682	0.13645	-0.022969	-0.00059082
CYYR1	0.099977	0.17332	0.078341	0.52046	0.034443	-0.10577	0.021325	-0.17444	-0.17085	-0.03678	-0.29142	-0.30947
D2HGDH	0.078322	0.26657	-0.27096	0.35866	0.25656	0.41614	0.05299	0.12275	0.29186	0.040484	0.074152	0.034088
DAAM1	-0.07346	-0.17152	-0.239	0.06146	0.14211	-0.12015	0.16469	0.11532	0.22297	0.18118	-0.00028221	-0.0028954
DAAM2	-0.14095	-0.14978	-0.49766	-0.046069	0.5036	-0.010885	-0.083953	0.024943	0.14725	-0.03274	-0.060348	0.012746
DAB1	0.017698	0.16853	0.59304	0.046636	0.13453	0.001486	-0.024705	0.16835	0.077673	-0.07145	0.17669	0.15643
DAB2	-0.17752	0.3187	0.059813	0.020096	0.13886	-0.0090012	-0.11207	0.073558	0.0067033	0.12118	0.12078	0.10002
DAB2IP	-0.1552	0.60519	0.17589	0.35294	-0.073591	-0.26965	-0.13939	0.13112	0.15855	-0.23156	0.23135	0.20537
DACH1	0.12761	0.0022496	-0.26801	0.47089	0.23095	0.55303	-0.089253	-0.017394	-0.056455	-0.16372	-0.11189	-0.1965
DACH2	-0.14231	-0.22938	0.28113	0.35407	0.00085838	-0.23035	0.048054	-0.041808	-0.054223	-0.013363	-0.0016825	0.067142
DACT1	0.26307	0.19754	0.32599	0.47806	0.18922	0.29029	0.26467	0.20995	0.19435	0.21297	0.19353	0.15393
DACT2	-0.19313	0.27386	-0.19067	0.26713	0.49377	-0.21213	0.19492	0.085577	-0.15416	0.18141	0.083023	-0.032569
DACT3	0.18253	-0.028078	-0.11259	0.24631	0.1984	-0.053329	-0.065581	-0.13174	0.039381	0.081295	0.082742	0.034084
DAD1	0.23428	0.0036605	-0.025353	0.91443	0.43974	1.3971	0.13093	0.45611	-0.38948	0.12469	0.10846	-0.38694
DAG1	-0.25359	-0.054606	0.17888	0.22755	-0.10202	0.079361	0.049331	0.047835	0.047125	0.1211	0.020849	-0.15547
DAGLA	-0.035553	0.42332	0.3496	0.44815	0.11255	-0.4122	-0.226	0.18234	0.064619	-0.30766	-0.074022	0.094308
DAGLB	-0.18665	0.019666	-0.3382	0.15574	-0.039903	-0.24036	0.13468	0.062797	-0.19599	0.049134	0.20324	-0.1146
DALRD3	0.081849	-0.46639	0.12535	0.51925	-0.15727	-0.50425	-0.034922	0.0039834	0.050595	0.0046728	-0.2625	-0.11871
DAND5	-0.21716	0.23377	0.045344	-0.098953	-0.15168	0.22632	0.094981	-0.14714	0.037773	-0.055728	0.021541	0.0084802
DAO	-0.2977	0.25317	-0.0045455	0.16067	-0.1311	-0.16764	-0.068501	0.18411	-0.18259	-0.096858	-0.054019	-0.41728
DAOA	0.013002	0.010941	-0.27703	-0.048035	0.1497	0.055837	-0.060171	0.11357	0.076744	0.008296	0.050275	-0.017928
DAP	0.2105	0.27577	0.56912	1.1555	1.0425	0.27046	-0.06797	-0.2282	0.25191	-0.22916	0.10993	0.29358
DAP3	0.15947	-0.12778	0.45528	0.40061	0.57497	0.25267	-0.068755	-0.31218	-0.36216	0.056397	-0.03613	-0.3578
DAPK1	-0.085011	0.18525	0.69497	0.33488	-0.18936	-0.06162	0.097093	0.19354	0.42228	0.088574	0.14588	0.40318
DAPK2	0.14034	0.4086	0.52104	0.41336	-0.32036	-0.017842	-0.078167	0.12948	0.30206	0.053062	0.013596	0.08249
DAPK3	0.33865	0.25695	0.57782	-0.074118	0.068561	0.050623	0.15551	-0.17963	-0.018676	-0.11073	-0.42269	-0.33265
DAPL1	0.1732	0.20993	0.20101	0.11408	0.18853	-0.37145	-0.033935	0.0066857	0.12199	-0.065561	0.19813	-0.0048266
DAPP1	-0.047664	0.12397	-0.24888	-0.094743	-0.025587	-0.097938	0.022092	0.0046024	-0.037913	-0.017754	-0.080717	-0.058331
DARS	-0.04306	-0.27401	-0.082684	0.62436	0.31073	0.57366	-0.06885	0.33312	0.13762	0.35027	0.2202	0.13056
DARS2	0.14779	-0.23406	0.045025	0.30842	0.67291	-0.19029	0.02507	-0.07194	-0.29281	-0.080957	-0.058673	-0.38316
DAW1	-0.0076256	0.23175	0.15588	0.23775	0.081484	-0.01237	0.0093129	0.025151	0.056041	-0.17636	-0.17669	-0.018679
DAXX	-0.071561	0.081556	0.023791	0.40106	0.23722	0.12661	-0.11996	0.25126	0.012366	0.00043714	0.37946	0.053529
DAZ1	-0.1405	-0.367	-0.72729	-0.15026	-0.19303	-0.33389	0.13171	0.0007743	-0.21645	-0.080779	-0.16433	-0.30219
DAZ2	0.29071	0.082996	0.42877	-0.36942	-0.58301	-0.96489	-0.25742	0.25452	-0.20373	-0.43448	0.44719	-0.028984
DAZ3	0.34164	0.1674	0.24456	0.14338	0.30481	0.12425	0.0085497	0.25701	0.34168	0.080337	0.055537	0.13654
DAZ4	-0.089311	-0.51771	-0.22781	0.17741	-0.036678	0.10596	0.14449	-0.091913	0.004641	-0.00081823	-0.058522	0.092207
DAZAP1	-0.19118	0.050053	0.091675	0.2494	0.67317	0.26121	0.11194	0.077135	0.14679	0.24628	0.27105	0.3609
DAZAP2	-0.056326	0.19392	-0.40586	0.041434	0.67706	0.0011663	-0.19032	0.19487	-0.18112	-0.19309	0.1262	-0.064368
DAZL	-0.27493	0.13328	-0.39395	0.07922	0.31575	0.12654	0.060645	-0.072465	0.17716	0.0060552	-0.22924	-0.11137
DBF4	0.097596	0.098984	-0.63186	0.24032	-0.15447	-0.4758	-0.16571	-0.29212	-0.37019	0.26137	-0.046242	-0.17127
DBF4B	0.05139	0.064844	0.026403	0.08734	-0.20584	0.021289	0.0070841	-0.018524	-0.44644	0.21342	0.1498	-0.041032
DBH	0.0086506	-0.11671	-0.084233	0.28895	1.0085	0.045124	0.023192	0.033929	0.025877	0.2845	0.34651	-0.094439
DBI	0.27751	-1.051	-0.23603	0.23688	-0.22531	0.38706	-0.010352	0.20784	-0.20949	-0.040923	0.009651	0.15361
DBN1	-0.062583	-0.0096676	-0.20858	0.040925	0.32282	0.11698	0.012809	-0.14316	-0.25658	-0.045442	-0.12713	-0.21598
DBNDD1	0.23958	0.22849	0.69981	0.16247	0.14599	-0.11798	-0.015683	-0.04484	0.015551	-0.10257	-0.20183	-0.047292
DBNDD2	0.40042	0.21261	0.44721	0.32209	-0.21053	0.1477	0.19728	-0.13275	0.26181	0.14082	-0.0098645	0.025766
DBNL	-0.04533	0.32331	-0.1076	0.09009	-0.078251	-1.3315	0.039383	0.20956	0.096285	0.0074738	0.44673	0.2253
DBP	-0.075504	0.32352	0.52776	0.62752	0.35711	0.012131	-0.022336	0.064686	-0.040931	0.019122	-0.31618	-0.12582
DBR1	-0.24306	-0.033442	0.037925	0.93626	0.024639	0.60536	-0.048817	0.14695	-0.4732	-0.18673	0.03187	0.12584
DBT	0.31552	0.23719	-0.04275	-0.099755	0.12274	-0.0056041	0.17998	0.01413	-0.049313	0.23518	0.20026	0.045029
DBX1	0.14062	0.071388	0.39919	-0.12199	0.20447	-0.33961	0.0482	-0.15305	0.018391	0.1205	0.05329	0.070283
DBX2	0.15102	-0.12585	0.024159	0.20497	-0.12989	-0.1227	-0.016208	0.080406	-0.2029	-0.071646	-0.12331	-0.2155
DCAF4	-0.39266	-0.098183	-0.004303	0.24926	0.063401	0.41476	-0.10303	-0.1122	-0.15619	-0.27973	-0.18537	-0.15943
DCAF4L1	-0.037847	-0.17499	0.35425	0.045128	0.17309	-0.078157	-0.031214	-0.19893	-0.044537	-0.049871	-0.077797	-0.00097051
DCAF4L2	0.02781	0.05807	0.22994	0.11033	-0.10209	-0.095066	0.050954	0.093608	0.086925	0.15749	0.2224	0.012508
DCAF5	0.042847	0.14082	-0.33573	0.49868	-0.21722	0.15738	-0.074939	0.135	-0.1278	0.17988	0.017913	0.012962
DCAF6	-0.16121	-0.023971	-0.20969	0.42772	0.16699	0.13987	-0.058886	-0.045961	-0.12072	-0.014149	-0.14586	-0.10639
DCAF7	-0.29007	-0.12244	0.45117	0.63597	0.018012	-0.20852	0.095507	0.02793	0.049427	0.032848	0.029673	0.12509
DCAF8	-0.15929	0.24437	-0.03867	0.26329	0.17545	0.33233	-0.060054	0.0018409	-0.20291	-0.082874	0.022611	-0.2918
DCAF8L1	0.037257	0.42359	0.12886	0.18246	0.23844	-0.24109	0.26034	-0.22914	0.31079	0.24124	0.32243	0.065392
DCAF8L2	0.013472	0.10636	0.13539	0.051372	-0.11782	0.079539	0.0096559	0.089634	0.077818	-0.067168	0.096078	0.17351
DCAF10	-0.16679	-0.16023	-0.81503	0.28663	0.3724	0.19502	-0.019754	-0.08773	-0.035909	-0.1553	0.085755	-0.21329
DCAF11	0.03663	0.27193	0.00011043	0.3546	0.2585	-0.0063996	0.10371	-0.0013435	-0.016114	0.035485	-0.036554	-0.16266
DCAF12	-0.25022	-0.24589	-0.55825	0.048432	-0.26231	-0.012298	-0.10051	0.034369	0.13794	-0.097726	-0.13234	0.045974
DCAF12L1	-0.12346	-0.010564	0.11456	0.30266	0.063759	0.62887	0.031368	0.086589	-0.19196	-0.0085532	0.097897	-0.21503
DCAF12L2	-0.10646	0.078031	-0.47462	0.095231	-0.22042	-0.076122	-0.12451	0.24652	0.17918	0.09181	0.11268	-0.071632
DCAF13	0.43744	0.06319	-0.55987	0.70103	1.3313	0.17476	-0.046367	0.064919	-0.21156	0.23087	0.29732	0.33582
DCAF15	0.086321	0.61009	0.22733	0.38013	0.15618	-0.22563	-0.075218	0.079319	0.1185	-0.13883	0.012598	-0.058966
DCAF16	0.046489	-0.11228	-0.44798	0.037132	0.31956	0.17774	-0.056127	-0.14031	0.0070188	-0.0071695	0.10337	-0.0077642
DCAF17	0.18766	0.12154	-0.38143	0.24238	0.104	0.4036	0.12398	0.1733	0.23405	-0.062167	0.083619	0.046122
DCAKD	-0.072956	0.37659	-0.13551	0.70056	-0.13029	0.11455	-0.098075	0.098755	-0.14073	0.18245	-0.016469	0.2026
DCANP1	-0.085784	-0.22994	-0.12011	0.064446	-0.13077	-0.16579	-0.026998	-0.041618	0.06055	0.095399	0.028834	-0.082508
DCBLD1	0.087154	-0.042028	-0.39678	-0.11916	0.0017928	0.20739	0.20122	-0.054587	0.097916	0.047271	-0.11401	-0.085757
DCBLD2	-0.18499	0.23918	-0.018099	-0.022439	0.16844	-0.019067	-0.12063	-0.061326	-0.1658	-0.047737	0.17663	-0.003266
DCC	-0.31495	0.021754	-0.43481	0.10635	-0.017799	0.36997	-0.01234	0.35692	0.16168	0.15495	0.062604	-0.19571
DCD	0.15755	-0.10134	-0.089448	0.33023	0.11253	-0.37954	-0.08217	-0.10262	-0.25679	-0.084861	-0.013308	-0.15027
DCDC1	-0.090024	0.28518	-0.0062612	0.13019	0.037543	0.23153	0.030593	-0.16038	0.40907	0.060566	-0.025988	0.1541
DCDC2	-0.2395	-0.15736	-0.064743	0.010458	-0.098992	-0.21434	-0.16848	-0.038017	-0.023393	-0.080691	-0.11644	0.019366
DCDC2B	0.34015	-0.083482	0.28814	0.41234	-0.026423	0.55502	-0.089399	0.0078467	-0.33713	-0.12028	0.058029	-0.28411
DCDC2C	-0.074417	-0.18696	0.022867	0.40327	0.55961	0.018763	-0.025302	0.042233	-0.0011496	0.027645	0.30563	0.010324
DCDC5	0.029312	0.27838	0.24384	0.22494	-0.069643	0.32913	-0.039751	-0.16334	-0.059013	-0.021429	-0.11261	-0.16562
DCHS1	0.022316	0.074716	-0.045213	0.44795	0.42069	0.10266	0.16754	0.17547	-0.025364	0.20154	0.12882	-0.12022
DCHS2	0.25433	0.10551	-0.078502	0.29515	-0.011871	-0.11731	0.11366	0.11794	0.079969	0.019794	-0.028611	-0.017601
DCK	0.55526	0.022858	-0.18133	0.26093	0.065057	0.21711	-0.075105	0.18989	0.043846	-0.21643	-0.040152	-0.265
DCLK1	-0.020494	-0.060008	-0.060863	0.35141	-0.24258	-0.060449	0.17204	-0.0098881	-0.026302	0.14841	0.091495	-0.18085
DCLK2	-0.0028306	0.64114	0.16258	0.2506	-0.31977	-0.51843	0.079677	-0.020535	0.19343	-0.02427	-0.10173	-0.065925
DCLK3	0.33954	0.53511	1.08	-0.15492	0.23722	-0.075425	0.32333	-0.00061051	0.044097	-0.077256	-0.037272	0.0095638
DCLRE1A	0.18602	-0.1856	-0.12822	-0.039809	0.11412	-0.10235	-0.089597	0.081972	0.047798	0.0604	0.054306	-0.0062715
DCLRE1B	0.1272	0.32359	0.02642	0.74753	-0.084426	0.070293	-0.092019	-0.28379	-0.37846	0.054097	-0.068703	-0.40646
DCLRE1C	0.3972	-0.073718	0.36804	0.31732	-0.36952	-0.15035	-0.016158	0.21944	0.12274	0.11313	-0.039082	0.028078
DCN	-0.26178	-0.080955	-0.38223	0.35656	0.051152	-0.12511	-0.060254	-0.28757	0.021081	-0.10982	-0.22577	0.04603
DCP1A	0.35814	0.22808	0.32983	0.13762	0.1116	0.61411	0.28074	0.1513	0.38893	0.30598	0.10524	0.14803
DCP1B	-0.098935	-0.22169	-0.025511	0.054857	0.48779	0.26118	0.036357	-0.066482	-0.17384	-0.16369	-0.068193	-0.041104
DCP2	0.14669	0.074538	-0.14231	0.16777	0.077766	-0.30591	0.071133	-0.40608	-0.34593	-0.0070478	0.25943	-0.022782
DCPS	-0.20099	0.15244	0.44004	0.63358	-0.28039	-0.022266	-0.065097	-0.051356	0.10598	0.13499	0.21576	-0.20844
DCST1	-0.24753	-0.36392	0.20124	0.3124	0.14825	0.3949	0.075037	-0.0011271	-0.062306	0.033877	0.18385	0.0030099
DCST2	-0.018079	0.23121	0.031038	0.15868	-0.37507	-0.1794	0.034409	0.0281	-0.081333	0.13208	-0.0022297	-0.19123
DCSTAMP	-0.072054	0.31082	0.32897	-0.22411	-0.02848	0.24684	-0.064625	0.14218	0.012364	-0.27294	0.078374	-0.037702
DCT	0.14597	-0.22692	-0.14491	0.12158	0.23028	0.21488	-0.012163	0.087473	0.10975	-0.054962	0.068427	0.036079
DCTD	0.32398	-0.13572	0.13308	0.10043	0.33513	-0.40473	-0.042408	0.27273	0.096244	-0.057938	0.051967	-0.028949
DCTN1	-0.074231	0.28065	0.1144	0.4212	0.39201	0.22015	0.061727	-0.11407	-0.0010803	-0.096938	-0.24058	-0.42392
DCTN2	0.058798	0.37314	0.27842	0.73357	0.56423	0.15372	0.26832	-0.055232	0.39758	0.27188	0.13373	0.33133
DCTN3	0.017436	-0.03147	0.013438	0.36709	0.3535	0.11069	-0.10344	-0.039031	0.13027	0.057313	-0.023737	0.044724
DCTN4	-0.23266	0.23759	0.096004	0.40659	0.20825	-0.21005	0.10196	0.035231	-0.045201	0.10133	0.26499	-0.026272
DCTN5	-0.21953	0.48095	0.45852	1.0312	-0.15284	0.61394	-0.11987	-0.13665	-0.25779	0.34938	0.65498	0.27946
DCTN6	0.17736	-0.26233	0.54165	-0.23443	-0.1296	-0.44839	-0.16816	-0.29639	-0.49019	0.13721	0.027069	0.5012
DCTPP1	0.23931	0.49641	0.3004	0.16981	0.10579	0.36396	-0.039714	-0.02255	-0.028968	0.023848	-0.054103	-0.10084
DCUN1D1	0.01848	0.54943	0.44079	0.0070537	0.22027	0.41185	0.04213	-0.26022	0.079801	-0.18188	-0.10588	-0.02563
DCUN1D2	-0.40969	0.17744	-0.22399	0.49657	0.23861	-0.25122	0.06031	0.18509	0.085429	-0.11073	0.25186	0.10992
DCUN1D3	-0.16909	-0.11012	-0.045708	-0.17807	0.26013	0.27815	-0.13186	0.039558	-0.21131	-0.098526	-0.10336	-0.23394
DCUN1D4	0.086392	0.20724	0.17402	0.22691	-0.59963	-0.27802	0.14576	-0.073036	-0.13945	-0.1625	-0.39223	-0.4057
DCUN1D5	0.22331	-0.35878	0.15758	0.31111	0.054701	-0.59817	0.010696	0.20075	0.3202	-0.2557	-0.0011569	-0.18442
DCX	0.076953	0.23435	0.17045	0.21814	-0.16242	0.23095	0.057408	0.03893	0.029532	-0.0086814	0.17181	0.088591
DCXR	0.040877	-0.022448	-0.044136	0.29014	0.34856	0.030722	0.12465	-0.051829	0.32859	0.19035	0.045116	0.061785
DDA1	0.15232	0.24567	0.61956	0.83459	0.51979	0.16281	0.060838	0.096306	-0.27439	0.07427	-0.075597	-0.069488
DDAH1	0.53102	0.41228	0.15727	0.28165	-0.023624	-1.2485	-0.022892	-0.039001	-0.12868	0.142	-0.088501	-0.052053
DDAH2	0.068295	0.05347	0.44326	-0.10899	-0.15113	-0.020839	-0.030205	-0.13142	0.026588	-0.072781	-0.20941	-0.014069
DDB1	0.3183	-0.092854	1.2643	0.88017	0.33221	-0.29795	0.084343	0.11539	0.0050143	0.092789	0.024204	-0.057119
DDB2	0.3559	-0.13441	0.045865	-0.15099	0.043949	0.061772	-0.035705	0.12574	-0.087134	-0.065287	0.17441	0.19935
DDC	0.023099	-0.025236	0.3744	0.066611	-0.39002	-0.43121	-0.036836	0.16989	0.11062	0.15539	0.10447	0.11244
DDHD1	0.19332	0.29893	0.25479	0.10589	-0.17067	0.12219	0.094438	-0.068392	0.13985	0.21238	-0.020412	0.048673
DDHD2	-0.10572	0.25864	0.11851	-0.0072099	0.24567	0.11971	0.0030914	0.0054615	-0.053387	0.085515	-0.07218	-0.031743
DDI1	0.42986	-0.11524	0.13862	-0.041085	0.19643	0.1424	-0.15679	0.0094951	0.23028	0.066994	0.025047	0.30654
DDI2	0.12029	0.26911	0.39961	0.13006	-0.18999	0.075597	0.082567	-0.078273	-0.18301	0.046362	-0.015067	-0.14492
DDIAS	0.48845	-0.025158	0.59366	0.13813	0.061504	-0.20941	-0.043565	0.069481	0.10016	-0.10031	0.039164	0.11765
DDIT3	0.17357	-0.22391	-0.098774	-0.04384	-0.14009	0.55025	-0.090312	0.051615	-0.041981	0.099038	-0.052937	0.066509
DDIT4	-0.23819	-0.00054923	0.0455	0.012622	-0.11134	-0.094597	-0.08869	-0.20608	-0.15605	-0.14816	-0.17262	-0.25292
DDIT4L	-0.030158	0.20321	-0.094703	0.23976	0.11351	-0.056946	-0.20223	-0.072693	-0.0039933	-0.092991	0.0044373	0.10311
DDN	0.041655	-0.085358	0.40589	0.36212	0.042035	0.25638	0.078901	0.13878	-0.055931	-0.11842	0.30978	-0.16444
DDO	-0.083635	0.04191	0.10557	0.32235	-0.037246	-0.2793	-0.015951	0.095244	0.10797	-0.17037	0.036991	0.047448
DDOST	0.14703	0.71936	0.92869	0.6657	0.25562	0.20562	0.1191	0.12892	-0.25253	0.042035	0.079441	-0.023784
DDR1	0.091992	-0.018901	0.26336	-0.032254	0.32379	0.011713	-0.092942	-0.12312	-0.15577	-0.1139	-0.20239	-0.10674
DDR2	0.156	-0.21187	-0.0061637	0.42088	0.23398	0.14008	-0.11609	-0.18856	-0.19617	0.054938	0.084164	0.022463
DDRGK1	-0.091616	-0.011845	-0.043067	-0.017407	-0.15037	0.053068	0.066519	0.13563	0.2507	0.24489	-0.055218	-0.056649
DDT	0.19339	0.36779	-0.11601	0.46287	0.47257	0.049184	0.16021	-0.25937	-0.11806	0.24529	-0.13256	0.042308
DDTL	0.14726	-0.35993	-0.45042	0.24374	-0.025029	-0.19647	0.2138	0.14001	-0.079524	-0.096069	-0.12839	-0.33845
DDX1	-0.34458	0.48207	0.70538	0.29759	0.45486	-0.084082	-0.074931	-0.15774	-0.51659	0.12384	0.15535	-0.10955
DDX3X	0.52925	-0.37128	0.13904	0.74165	1.1086	0.53492	0.17121	0.3187	0.51257	0.41203	0.28462	0.76162
DDX3Y	-0.29517	-0.25774	-0.2726	-0.12222	0.089358	0.056668	0.022341	0.17362	0.339	0.1076	0.034735	0.29496
DDX4	-0.26583	-0.1121	-0.41385	-0.079502	-0.33964	-0.33762	-0.048087	0.021713	-0.27325	0.024526	-0.038009	-0.13098
DDX5	0.21724	0.25333	0.057587	0.82219	-0.49022	0.46388	0.16117	-0.082138	-0.28617	0.031135	-0.32257	-0.40901
DDX6	-0.043233	0.51107	-0.72322	0.25304	0.41113	-0.10648	0.25453	0.26251	0.17725	0.14635	0.36762	0.43006
DDX10	0.30018	0.056046	0.0095919	1.147	0.23851	0.10542	0.076023	-0.40593	0.13633	-0.15762	0.20055	0.0039136
DDX11	-0.13609	-0.33235	-0.92237	0.41923	0.074425	-0.017339	-0.069584	-0.35624	-1.1065	-0.34307	0.36106	-0.065731
DDX17	0.33725	0.18397	0.31411	-0.15552	-0.059467	-0.13673	0.01075	-0.074194	-0.055533	-0.066909	-0.095208	-0.11502
DDX18	0.26786	0.68635	0.61355	0.52403	-0.11883	0.21177	-0.12175	0.17092	-0.058147	0.1853	0.23251	0.078223
DDX19A	0.47357	0.1816	-0.19459	0.22782	0.33194	0.55095	0.26098	-0.070216	0.24086	0.11983	-0.29694	0.084437
DDX19B	-0.23387	0.36661	-0.26654	0.38609	0.70179	0.2948	0.0052469	0.014096	0.028918	-0.14195	0.030013	-0.13558
DDX20	0.24303	0.34091	0.72823	0.95622	0.40665	0.45189	0.10413	0.41028	0.26137	0.14196	0.67263	0.37193
DDX21	-0.21412	-1.2341	0.68999	1.2801	0.56537	-1.9459	0.70043	-0.29977	-0.083319	0.047377	0.13649	0.17034
DDX23	0.28009	0.46834	-0.27042	0.5311	0.12668	-0.34565	-0.068315	0.030174	0.14736	-0.012613	0.07799	0.19863
DDX24	-0.041468	0.10776	-0.15042	0.020184	0.022037	0.32611	0.060811	-0.11529	-0.12912	0.18051	0.018837	0.043101
DDX25	0.25473	0.13192	0.19579	0.049624	0.51139	0.0094574	-0.096499	-0.037419	0.21905	-0.054401	0.085201	0.30179
DDX26B	-0.19025	0.27659	0.13031	0.19711	-0.16644	-0.18709	-0.12316	-0.0040984	-0.0855	-0.12083	-0.038865	0.019076
DDX27	0.31135	0.39671	0.96798	0.97197	0.48497	-0.36531	-0.02945	-0.10759	-0.011353	0.035394	0.11265	0.067435
DDX28	-0.037738	0.14821	-0.074088	0.64946	0.18984	-0.17175	-0.040309	0.23315	-0.0073596	-0.070413	-0.13045	0.051523
DDX31	0.057295	0.021669	0.29386	0.44361	0.051184	0.39546	0.053169	0.0051797	0.12267	0.086776	0.054349	0.10602
DDX39A	0.22362	0.69533	0.2633	0.28735	0.20962	0.077839	0.21531	-0.20923	-0.29095	0.2998	-0.054419	-0.045949
DDX39B	0.14956	0.57285	0.57052	0.26594	0.35891	0.18865	0.096609	-0.06411	-0.12113	0.24648	-0.13111	-0.21617
DDX41	0.3923	0.26246	0.41226	0.58467	-0.10363	-0.29212	0.040605	0.075688	0.042416	0.13993	0.12294	0.22598
DDX42	0.64428	0.19475	1.0672	0.47774	0.16785	-0.24523	0.017246	-0.12391	-0.013866	0.18026	0.22565	-0.078958
DDX43	-0.17688	-0.29439	-0.14684	-0.1816	0.058334	-0.5988	-0.085868	-0.15803	-0.093544	-0.10928	0.11732	-0.20715
DDX46	0.2582	0.46946	0.48799	0.99147	0.63958	0.60352	0.036606	0.46585	0.25538	-0.059662	-0.027169	0.0097857
DDX47	0.81782	-0.43048	-0.87889	1.6414	-0.39603	1.1059	-0.096535	0.27667	-0.037474	0.040998	-0.18208	-0.76249
DDX49	0.48208	0.20357	0.74378	1.3229	0.55354	0.46162	-0.085292	0.14869	0.1663	0.012663	0.12917	-0.043202
DDX50	0.19849	0.13232	-0.45228	0.20439	-0.11902	-0.22943	-0.086714	0.0063228	-0.23391	-0.046516	-0.13449	-0.087023
DDX51	-0.07904	0.1603	0.2104	0.83433	0.51868	-0.90559	0.16843	0.032174	-0.38981	0.011961	0.010102	-0.22201
DDX52	0.24372	0.23858	-0.040635	0.68271	0.41379	0.20784	0.033438	0.29023	0.27962	0.10939	0.05227	0.15923
DDX53	-0.053293	0.2972	0.59541	-0.10749	0.15927	0.15828	0.27305	-0.19498	0.0253	0.29905	-0.37898	-0.14296
DDX54	0.30564	0.58179	0.49743	0.75768	0.13931	0.12516	-0.20304	0.20693	0.27312	0.089417	0.16476	0.1784
DDX55	0.14037	-0.20697	0.026211	0.5286	-0.3545	-0.025513	0.044379	0.057408	-0.25016	-0.09895	0.11891	0.028764
DDX56	0.22998	0.32992	0.060953	0.34916	-0.50779	0.27614	0.16664	0.27672	0.10868	0.062631	0.20278	-0.10902
DDX58	-0.22009	0.042398	-0.027157	0.20721	-0.050654	0.46592	0.099702	0.055653	0.11721	0.05908	0.032259	0.29981
DDX59	-0.19371	0.44729	-0.10703	0.62476	0.33407	0.30926	0.069825	0.37176	0.24921	-0.011361	0.19509	0.16117
DDX60	-0.014847	-0.41082	-0.18536	0.086192	0.011513	-0.24358	0.049248	0.026973	0.29081	-0.029054	0.064265	0.13128
DDX60L	0.19231	-0.28274	-0.016109	0.053223	0.17401	0.3093	0.13278	-0.020068	-0.042572	0.026972	-0.027876	-0.091875
DEAF1	-0.044786	-0.14757	0.42843	0.53009	-0.14682	-0.36977	-0.12014	-0.072961	0.32405	-0.075484	0.070058	0.11416
DEC1	0.14888	-0.053664	0.18339	0.050757	0.053926	0.021264	-0.053135	0.12357	0.1533	0.046427	-0.0038495	-0.025962
DECR1	0.092549	-0.064125	-0.093421	0.17534	0.11923	0.067892	-0.01372	0.088916	-0.035114	-0.14283	-0.030808	-0.0086747
DECR2	0.055641	0.15641	0.17807	0.15771	-0.29462	-0.028251	0.053951	0.13919	0.29031	-0.074898	0.014035	0.15872
DEDD	-0.013474	0.017467	0.23224	0.39377	0.18163	0.16229	0.13307	0.037641	-0.017438	0.13652	0.065983	-0.1754
DEDD2	-0.0096243	0.049895	-0.058507	0.35255	0.4107	0.0092342	0.040236	0.093335	0.25169	0.15094	0.069393	0.069151
DEF6	0.20227	0.056506	0.22839	0.28512	0.52479	-0.052652	0.14513	0.12843	0.064749	-0.054183	-0.19924	-0.1777
DEF8	0.063836	0.26134	0.37571	0.10812	0.25197	-0.20783	0.054339	0.0033226	0.14899	-0.19603	0.055605	0.043477
DEFA1	0.067162	0.048983	-0.20983	0.1487	0.30846	-0.0068536	-0.12891	0.063627	0.12889	-0.0021269	0.067814	0.025007
DEFA1B	0.022129	-0.014531	-0.17847	0.22152	-0.017233	-0.2386	0.10644	0.10066	0.14925	0.10645	0.27149	0.17433
DEFA3	0.25293	0.20964	0.12716	0.38232	0.036235	-0.31583	-0.17186	-0.094692	0.14	-0.2113	-0.069335	-0.14663
DEFA4	-0.01664	0.065001	0.044701	0.17609	-0.11172	0.13871	-0.16041	-0.029095	-0.13136	-0.03432	0.10389	0.072353
DEFA5	-0.0028538	0.20858	0.23368	0.21099	0.054232	0.11843	-0.16356	0.029747	-0.072992	-0.033406	0.1236	-0.20577
DEFA6	-0.12623	0.16554	0.25744	0.36301	0.15625	0.42201	0.010029	0.013072	0.13902	-0.051615	0.010359	-0.074641
DEFB1	-0.19701	-0.046564	0.0060753	0.10419	-0.27319	-0.52271	0.074211	-0.16795	-0.044247	0.12657	-0.096326	0.074083
DEFB4A	-0.033829	0.041079	0.017627	0.057374	-0.54099	-0.59358	0.1542	0.018473	0.10097	0.25303	0.026872	0.060316
DEFB4B	0.20234	0.16908	0.10221	0.146	0.26623	-0.1028	0.10292	-0.091429	-0.12747	0.10628	-0.048094	-0.080897
DEFB103A	-0.11122	0.27906	0.08114	0.07257	0.0011647	-0.29546	0.12169	0.023097	-0.066869	0.079236	0.050934	-0.045258
DEFB104B	0.086545	0.46177	0.11039	-0.046936	0.24037	-0.059539	0.013486	-0.05078	0.045729	0.077509	-0.07295	-0.17712
DEFB105A	0.2004	0.0015483	0.18021	0.41738	-0.44833	-0.037542	0.051814	-0.092464	-0.063758	-0.097378	0.20398	0.11679
DEFB105B	0.01002	-0.14639	-0.41013	0.21526	0.10698	0.11166	0.054922	-0.18419	-0.22903	0.028657	-0.055411	-0.1451
DEFB106A	0.10024	-0.005891	0.58697	0.27257	0.34408	-0.67885	0.02868	0.03176	0.099186	-0.019049	0.14998	0.29947
DEFB106B	0.18153	0.1826	0.16186	0.31089	0.070239	0.19223	-0.17131	-0.12043	-0.052843	-0.051878	-0.12893	-0.012898
DEFB107A	-0.34199	0.2163	-0.34424	0.30419	-0.39719	-0.16664	0.034074	0.08401	0.087829	-0.081608	-0.085623	-0.050882
DEFB107B	0.45139	0.49583	-0.07704	0.52608	0.82037	0.80185	-0.19133	0.19188	0.0060501	-0.1658	0.13362	0.15734
DEFB108B	0.35206	0.23439	0.5839	-0.030973	-0.44019	0.28381	0.20437	0.094397	-0.23955	0.41171	0.19725	0.13396
DEFB110	0.065249	0.49097	0.097108	-0.093606	-0.12704	-0.04955	-0.034779	0.020971	0.099404	0.09246	-0.13778	0.12151
DEFB112	0.31077	0.18531	0.50548	0.42617	0.055866	0.17786	-0.025938	0.054899	-0.093245	0.0037685	0.072643	0.011143
DEFB113	0.25974	0.0034559	0.83651	0.17771	0.075359	0.098939	0.056823	-0.16934	-0.36206	0.016579	-0.055631	0.021134
DEFB114	0.041672	-0.10173	0.18639	0.46308	-0.049159	-0.0034062	0.12816	0.15546	0.25076	-0.10197	0.067699	0.071412
DEFB115	-0.092358	-0.30858	0.058617	0.35372	0.08014	0.5784	0.075341	-0.0067806	-0.048148	0.15629	0.025774	-0.16102
DEFB116	-0.091024	-0.20819	0.016463	-0.047594	0.098969	0.094864	0.088705	0.10983	0.0042383	-0.1183	-0.029563	-0.058017
DEFB118	0.27049	0.11863	0.7483	0.22001	-0.087733	-0.42724	-0.076213	-0.0020874	0.3405	-0.16169	0.039888	-0.035413
DEFB119	-0.12106	0.015511	-0.46903	0.22167	0.23569	0.19076	-0.1557	-0.11932	-0.19028	0.035663	-0.044036	-0.025202
DEFB121	0.064782	0.022536	0.562	0.11631	0.068856	0.25833	-0.015778	-0.19043	0.055559	0.19827	0.096798	-0.03367
DEFB123	-0.058931	-0.076709	-0.10256	0.28072	-0.32515	0.077307	-0.14199	0.1805	-0.14228	-0.077301	0.23796	-0.022577
DEFB124	-0.039329	0.14957	-0.0045008	0.28949	0.041892	-0.047592	0.039186	-0.051703	0.013375	0.095282	0.02046	-0.024109
DEFB125	0.12163	-0.31871	0.30349	0.52896	-0.16595	-0.097554	0.15382	0.48062	0.18897	0.13355	0.3202	0.0068661
DEFB126	-0.27549	0.12934	-0.29898	0.23819	0.11116	-0.45832	-0.12749	-0.0019271	0.087997	0.17653	-0.029842	0.28296
DEFB127	0.19418	0.081615	0.12854	-0.030667	0.38803	0.031067	-0.025092	-0.21405	0.052132	0.039752	0.13087	0.13727
DEFB128	0.43903	0.22022	0.29248	-0.25333	-0.2771	-0.31832	0.13104	-0.3411	-0.039655	0.1101	-0.5461	-0.31676
DEFB129	-0.19028	-0.033063	0.01209	0.43299	0.0054724	0.041002	-0.05214	0.24003	-0.0038627	0.04723	-0.0065914	0.0079032
DEFB130	0.32452	0.13853	0.24452	0.2113	-0.20728	0.072123	0.091311	0.01074	-0.024259	0.17514	0.36302	0.35574
DEFB131	-0.33962	-0.25419	0.21726	0.009121	0.48193	-0.25047	-0.089791	0.28503	0.10859	-0.21042	0.39318	-0.12576
DEFB132	-0.317	-0.17572	-0.057103	0.27612	0.078488	0.32381	0.068575	0.064302	0.17286	0.042682	0.15984	0.02173
DEFB133	-0.23186	0.27599	0.17388	-0.32759	-0.14275	-0.61387	0.37801	0.14108	0.17679	-0.060057	-0.05556	0.0090803
DEFB134	-0.16138	0.18174	-0.31121	0.1643	-0.40307	-0.1518	-0.094917	-0.22715	-0.011706	-0.078487	0.017678	0.15591
DEFB135	-0.093273	-0.17464	-0.26021	0.23648	-0.078479	-0.25866	-0.20931	0.12255	-0.22223	-0.015033	0.057348	-0.16223
DEFB136	0.075424	0.27969	0.098284	0.29185	0.14929	-0.034435	0.11057	-0.014628	0.28205	-0.30049	0.20559	0.062989
DEGS1	-0.35706	-0.2768	-0.24613	-0.27824	0.25211	0.30051	0.0086811	0.084525	0.24026	-0.019493	0.038878	-0.12783
DEGS2	-0.39241	-0.11195	0.27831	0.49806	0.097834	0.0038271	0.10364	0.031722	0.0016716	0.30134	-0.11786	0.096684
DEK	0.044144	0.17352	0.22322	-0.0077092	0.096305	-0.055263	-0.1436	-0.021682	-0.047008	-0.1707	0.17616	-0.083007
DENND1A	-0.20218	0.32485	0.16272	0.20774	-0.41207	-0.13767	0.22144	-0.017132	0.0024771	0.054323	-0.15433	0.070597
DENND1B	-0.30087	0.0019998	-0.34435	-0.1654	-0.17199	-0.57427	0.089299	0.19911	-0.14235	0.03209	-0.13001	-0.13938
DENND1C	0.19921	0.062288	0.63403	-0.027371	-0.15644	0.20416	0.033226	0.16031	0.060175	-0.0046842	0.031378	0.20104
DENND2A	-0.21448	0.33217	0.033427	0.21157	0.20557	0.22071	-0.089044	-0.11964	-0.031725	-0.059782	-0.0056716	-0.015205
DENND2C	-0.26253	0.18251	0.30824	-0.086178	0.094421	-0.034676	-0.052808	0.0082742	-0.1131	0.023986	0.0010841	-0.052851
DENND2D	0.26616	0.025377	0.0054175	0.05309	-0.18241	0.18147	0.092469	0.01501	-0.087148	0.16314	0.02512	0.24522
DENND3	0.12458	0.15692	0.16433	0.37657	-0.18298	0.21718	0.15509	-0.031963	0.12323	0.068988	-0.10958	0.069439
DENND4A	0.1118	0.15548	0.1437	0.15574	0.29044	0.5268	-0.16813	-0.20566	-0.10515	-0.00058317	-0.023178	0.022013
DENND4B	-0.0489	0.22387	0.10727	-0.28453	-0.18515	0.10022	0.059608	0.11452	0.012799	0.18361	-0.0085865	-0.038603
DENND4C	-0.16604	0.53568	0.38383	0.31697	0.47911	0.045991	-0.14086	-0.01128	0.038038	0.19971	0.28454	-0.022157
DENND5A	-0.24431	-0.54701	-0.78305	0.18295	0.36853	0.1435	0.32821	-0.21224	-0.30957	0.17629	-0.13824	0.22562
DENND5B	-0.025674	-0.054606	0.18516	0.20686	-0.10859	-0.0448	0.03591	-0.028827	-0.062151	0.0084361	0.094772	-0.018027
DENND6A	-0.15935	0.0092783	-0.59917	-0.18843	-0.21948	0.32011	0.16883	0.1709	0.062177	-0.13679	0.17801	0.21157
DENND6B	0.061581	0.1156	-0.073119	0.12767	-0.91215	-0.49867	0.12322	0.11047	0.097046	0.14427	-0.040902	0.23846
DENR	0.093501	0.05673	0.43941	0.36272	0.77109	0.060436	-0.098695	0.25676	0.10515	0.0094565	0.14442	-0.24183
DEPDC1	-0.018931	-0.073456	0.30059	0.17011	0.25356	0.039843	0.018455	-0.064669	0.017638	-0.13083	-0.017	0.14881
DEPDC1B	-0.011733	0.0069872	0.21554	0.12338	-0.36913	-0.014632	-0.11549	-0.010061	-0.061022	-0.046737	-0.09088	-0.12356
DEPDC4	0.31784	0.11471	0.58606	-0.016503	0.042947	-0.14165	0.077088	-0.074986	0.078943	0.087063	-0.01743	0.14169
DEPDC5	0.0099072	0.22552	0.31437	0.026343	-0.19836	0.064234	0.16518	-0.025021	0.099326	-0.04798	-0.097165	-0.074655
DEPDC7	0.12444	-0.013417	0.37523	0.32147	-0.024449	0.068415	0.025563	-0.043794	0.1004	-0.045267	-0.046982	-0.13096
DEPTOR	0.17262	0.357	0.033644	0.14362	0.18777	0.1942	-0.028923	-0.1459	-0.057995	0.046962	-0.13085	-0.14851
DERA	0.34727	0.044028	0.040192	0.33262	0.13346	0.82256	-0.084605	-0.22568	-0.12679	-0.078174	-0.14797	-0.18342
DERL1	0.10454	0.21813	0.94462	0.14014	0.090241	-0.41117	-0.050463	0.076687	0.34532	0.093026	0.11004	0.35496
DERL2	0.78506	0.50025	0.10319	-0.17559	-0.20483	-0.11026	-0.087131	-0.076609	0.32091	0.066276	0.020887	0.1165
DERL3	0.00082751	-0.0057875	-0.15123	0.062946	0.22666	0.18168	-0.13639	0.078202	-0.03342	-0.10603	-0.054943	0.012583
DES	-0.13373	-0.074241	-0.2273	0.3032	-0.24179	-0.58202	0.048585	0.36844	-0.093407	0.092353	0.30489	-0.24395
DESI1	-0.14692	0.23289	-0.14203	0.18458	0.029197	0.015066	0.093455	-0.038863	0.061252	0.12103	-0.11102	-0.065919
DESI2	0.12751	0.36254	-0.35196	0.49501	0.020316	-0.52162	-0.17565	0.11486	0.16885	-0.46115	0.052087	0.14147
DET1	-0.20428	-0.024064	-0.058306	0.28843	0.17496	0.086872	-0.11082	-0.08686	-0.21826	-0.13352	-0.066833	-0.024389
DEXI	0.13904	-0.038724	0.056672	0.64478	0.047327	-0.22888	-0.0076711	-0.068433	-0.093128	-0.10906	0.052481	0.08071
DFFA	0.048399	-0.28848	0.47364	0.072271	0.0021482	-0.13267	-0.0074163	0.030592	-0.14754	0.0041248	-0.13503	0.020896
DFFB	-0.56254	-0.26272	-0.27737	-0.066324	-0.49543	-0.28152	0.027342	0.051319	0.13669	0.091969	-0.070122	0.18032
DFNA5	-0.31913	-0.13757	0.27899	-0.045038	0.044878	-0.16877	0.055659	-0.040243	0.12677	0.093982	-0.0026395	0.16457
DFNB31	-0.37873	-0.37958	0.14208	0.22492	0.15474	0.42813	-0.11863	0.094229	0.0049073	-0.23279	0.031437	-0.22023
DFNB59	-0.067371	-0.28679	0.18816	0.47513	-0.34872	0.30283	-0.0046918	0.048229	-0.043632	0.061424	0.094245	0.094208
DGAT1	0.073471	0.38247	-0.10555	0.07537	0.1874	0.079426	-0.10132	0.15873	-0.090806	0.062774	0.2222	0.23162
DGAT2	0.12651	-0.0084055	-0.71316	0.078363	0.027851	-0.082827	0.20593	0.081012	0.040227	0.17566	-0.043788	0.085375
DGAT2L6	0.089393	0.17192	0.37429	-0.15643	0.22819	0.56533	-0.15938	0.18269	-0.091578	-0.30722	0.00052473	-0.026655
DGCR2	0.18274	0.11024	-0.0053894	0.64004	0.1401	0.17702	-0.12086	0.13243	0.26476	0.037868	-0.036154	-0.42735
DGCR6	0.34874	0.032655	0.35676	0.18828	-0.044741	-0.12781	0.0032782	-0.14415	-0.35303	0.094476	-0.20701	-0.40214
DGCR6L	0.35556	0.09038	0.29248	0.0148	0.13703	-0.023114	-0.016919	-0.028879	0.0066872	0.021182	0.043318	-0.10797
DGCR8	-0.07699	0.35657	0.18332	0.57404	0.18456	0.57784	-0.26096	-0.059102	-0.13034	0.12942	0.20797	0.16208
DGCR14	0.26674	0.024725	0.38471	0.71701	0.41547	-0.26991	0.30688	0.18897	0.25451	0.18414	0.088278	0.071871
DGKA	-0.063506	0.025751	-0.54081	0.50454	0.67994	0.12465	-0.093042	-0.075416	0.088734	-0.056722	-0.033185	0.272
DGKB	0.046612	0.097983	-0.2532	0.11191	0.078969	0.032761	-0.010438	0.060593	0.0043423	0.070749	0.20391	0.16001
DGKD	0.07132	0.17486	0.71718	0.48297	0.13808	0.0033984	-0.26365	-0.037574	0.23973	0.0063313	0.017335	0.24254
DGKE	-0.2521	0.23252	0.053279	0.46164	0.15167	0.11539	0.036217	-0.085297	0.0078184	-0.15063	-0.12097	-0.11795
DGKG	0.023054	-0.4513	0.29578	0.28918	0.14278	-0.55817	0.33701	0.081731	0.060264	0.24371	0.14357	0.28675
DGKH	0.22027	-0.073956	-0.038882	0.2607	0.19816	-0.0090762	-0.022966	-0.015994	-0.18117	-0.081212	0.081359	0.057347
DGKI	-0.39827	-0.42687	0.50474	0.22236	0.11626	0.06004	0.11227	0.024817	0.35418	0.14826	0.12098	0.23476
DGKK	0.59543	-0.28575	0.14937	0.051428	-0.20701	-0.44575	-0.001626	0.18411	0.21268	0.067119	-0.054729	-0.028359
DGKQ	-0.037347	0.10129	0.18311	0.56149	0.30069	0.063671	-0.086784	-0.19148	-0.2282	-0.074284	-0.084837	-0.084388
DGKZ	-0.056278	-0.037086	0.10527	0.25929	-0.22184	0.044058	0.0089007	0.078236	0.0083293	-0.013424	-0.010314	0.064333
DGUOK	0.024897	-0.0909	0.49106	0.095846	-0.034427	0.26401	-0.085029	-0.041272	0.16227	-0.013566	-0.1198	-0.20069
DHCR7	-0.037587	-0.019754	-0.48295	0.36639	-0.00025075	0.065172	-0.10958	-0.02061	0.059516	0.1199	-0.078496	0.0092427
DHCR24	0.066324	-0.034393	-0.004451	-0.09651	0.060629	-0.17716	-0.056861	0.014033	-0.19593	0.097765	-0.14094	-0.15805
DHDDS	-0.24686	0.18581	0.24425	0.52587	-0.13296	-0.20954	-0.032787	-0.15619	-0.64749	0.25469	-0.14004	-0.12059
DHDH	0.23724	0.15321	0.091147	0.42108	0.16899	0.14475	-0.12095	-0.015053	-0.13907	0.060617	-0.16169	-0.18749
DHFR	-0.15497	-0.039417	-0.18908	0.64478	0.29709	0.23008	0.16159	-0.17787	0.091233	0.10744	0.10146	0.53796
DHFRL1	0.009266	0.12617	-0.19044	0.52196	0.17936	0.87195	-0.20474	0.11669	-0.23333	-0.21151	0.049095	-0.2526
DHH	0.0021043	0.62538	0.5826	0.082608	-0.054853	-0.42165	-0.023253	-0.04226	-0.1874	-0.10738	-0.08426	-0.56968
DHODH	0.0077521	0.22237	0.22056	0.01372	0.074915	0.012663	-0.027707	0.14253	-0.056851	0.0065032	0.024394	-0.19439
DHPS	-0.088231	-0.035334	-0.19195	0.95811	0.37087	0.48918	-0.01399	0.20028	0.40691	-0.15801	-0.12154	-0.11365
DHRS1	0.26387	-0.1111	0.53341	0.42168	-0.12227	0.45275	-0.11122	0.045134	-0.017636	-0.0093418	0.081911	0.25413
DHRS2	-0.35726	0.092001	0.063892	0.35793	-0.30084	-0.39702	0.12954	-0.37267	0.00035463	0.24033	-0.074528	-0.13054
DHRS3	0.078502	-0.086238	0.18863	0.27004	-0.14511	-0.25558	-0.13407	-0.1974	-0.1253	-0.05071	-0.012021	0.068143
DHRS4	0.045272	-0.55831	0.11214	0.094607	-0.31726	0.0088454	-0.038192	0.2138	0.094769	0.1953	0.070096	0.076348
DHRS4L1	-0.10241	-0.036874	0.1817	0.095716	0.40439	-0.11102	0.058386	0.010678	0.063898	0.068651	0.0093017	-0.062813
DHRS4L2	0.5122	0.42158	1.1359	0.20214	0.20547	0.25138	0.13745	0.18586	-0.0002077	0.22628	0.055867	0.21289
DHRS7	0.16598	0.33688	0.058482	0.10155	-0.041491	0.44203	0.023027	0.16306	0.21908	0.18706	-0.061346	0.065515
DHRS7B	0.049588	0.0068061	-0.20235	0.18792	-0.3045	0.21733	0.03937	-0.015971	0.2117	-0.0024693	0.034338	0.20335
DHRS7C	-0.039223	-0.077297	-0.0346	0.33532	-0.1166	-0.0046109	0.081705	0.051509	0.043799	0.29421	0.081136	0.39875
DHRS9	-0.10705	-0.2824	-0.12628	0.28928	0.10122	0.14597	-0.05803	-0.21183	-0.053637	0.012478	-0.10256	-0.21365
DHRS11	0.62507	0.23819	0.71538	0.41189	-0.076563	-0.04545	-0.10589	-0.015125	-0.10308	-0.091193	-0.054088	-0.22543
DHRS12	0.0064237	0.19783	-0.032486	0.12328	0.19781	-0.18564	-0.10151	-0.0018155	0.044105	0.01176	-0.059816	0.019882
DHRS13	-0.065494	0.072079	0.66248	0.6401	0.36331	0.27362	-0.065957	0.043784	0.12968	-0.032571	-0.1579	-0.2376
DHRSX	0.12313	0.23723	0.6208	0.42302	-0.21997	0.013946	-0.20858	0.010786	-0.047702	-0.13314	-0.10908	-0.18428
DHTKD1	-0.22061	0.0078779	-0.25039	0.38924	-0.083144	1.0839	-0.011914	-0.16256	-0.084576	-0.049884	-0.061872	0.06528
DHX8	-0.22452	0.23158	-0.45653	0.84887	-0.42162	0.58296	0.12856	-0.14243	-0.12236	0.17211	-0.18697	-0.29508
DHX9	-0.37441	-0.22647	1.0576	0.5249	0.14737	-0.56478	-0.019098	0.14651	-0.37719	-0.13853	-0.37724	-0.74356
DHX15	0.1635	-0.35989	0.82149	0.94259	0.51326	-0.090963	-0.11087	0.37104	-0.2757	-0.19621	0.45336	0.18775
DHX16	0.24016	0.034258	-0.21347	0.57204	-0.49062	-0.39066	0.34619	0.15167	-0.22221	0.079596	-0.26196	-0.18363
DHX29	0.45384	-0.32977	0.1253	0.3629	-0.30487	-0.27402	0.37814	0.19558	-0.32744	-0.16395	0.11368	-0.030498
DHX30	0.041841	-0.13814	-0.032796	0.45118	-0.17241	0.18969	0.093202	0.0060462	-0.039939	0.080323	-0.052757	0.023036
DHX32	0.34233	-0.16892	-0.1488	0.35565	0.071227	-0.10095	-0.023695	0.027099	0.062972	-0.064276	-0.047821	0.0086184
DHX33	0.10688	0.097298	0.48383	1.3023	1.1227	1.1719	-0.03926	0.001767	-0.073857	0.030418	0.090654	-0.21735
DHX34	0.18516	0.3958	-0.13629	0.28603	-0.016501	0.66126	0.17559	0.23198	-0.059792	0.017417	0.20153	-0.017334
DHX35	0.1925	0.21372	0.16671	0.43636	0.16775	0.25844	0.049544	0.027397	-0.19447	0.0043929	-0.15182	-0.48662
DHX36	0.42247	0.1269	-0.054131	0.78058	-0.1241	-0.31802	-0.19816	-0.10021	0.12998	0.0082331	-0.081984	-0.24188
DHX37	0.46404	-0.28525	1.13	0.84779	-0.25462	-0.56048	0.14456	-0.05394	-0.81581	0.16185	0.40174	-0.089175
DHX38	0.48369	0.30715	0.54866	0.40587	-0.5624	0.053534	-0.053806	-0.080446	0.17456	-0.04857	0.083954	0.39222
DHX40	0.16201	0.24326	0.23692	0.87914	0.85524	0.062337	-0.18971	0.14366	0.32095	0.037937	-0.077214	0.11461
DHX57	0.31505	0.17661	0.53709	0.29003	0.31046	0.48708	-0.039853	-0.081452	0.16275	0.0019822	0.0055603	0.23295
DHX58	0.17057	0.0087225	0.33837	0.17819	0.22459	-0.25526	-0.27456	0.034385	0.082177	-0.11174	-0.28795	-0.081993
DIABLO	-0.18372	-0.035668	0.22669	0.0025146	-0.27493	0.0039407	0.21953	-0.098596	0.0008141	0.15141	0.021751	-0.0042477
DIAPH1	0.10169	0.075402	0.4685	0.085472	-0.086615	0.011196	0.062462	0.0409	-0.010503	0.099812	-0.11995	-0.16397
DIAPH2	-0.12674	-0.05361	0.013185	0.21771	-0.32491	0.041027	0.068584	0.23955	-0.0083375	0.018815	0.18999	0.13763
DIAPH3	0.10994	-0.034329	0.36885	0.30401	0.055747	0.43042	0.15332	0.046138	0.085136	0.17342	0.18278	0.16709
DICER1	-0.31121	-0.23426	0.17471	0.023894	0.30562	-0.31006	0.21433	-0.43892	-0.17245	0.33656	-0.016254	0.19788
DIDO1	0.23244	0.2497	-0.28999	0.71686	-0.16397	-0.27738	-0.049444	-0.25985	-0.036517	0.20938	-0.16335	-0.11959
DIEXF	0.29945	0.83354	0.36273	0.41881	-0.091255	0.010294	0.1355	0.083906	-0.099518	0.36241	0.32762	0.068371
DIMT1	0.075182	-0.18315	-0.070129	0.85063	0.15659	0.50591	0.034057	-0.0020463	0.02717	0.069094	0.15196	-0.095031
DIO1	0.12429	0.045454	0.15445	0.23575	-0.25141	-0.092501	-0.13081	0.10576	-0.029107	0.024241	0.17482	-0.014241
DIO2	-0.088713	-0.20352	0.0010343	0.10689	0.17246	-0.2658	-0.10808	-0.088071	-0.15776	-0.020972	-0.0054352	-0.039766
DIO3	0.062661	0.23576	0.60637	0.15767	0.46044	0.33505	0.098734	0.10948	0.080698	-0.0030068	-0.078815	0.042314
DIP2A	-0.085352	0.2	0.0012642	0.0061451	0.10607	0.076054	0.059622	0.16956	0.18199	-0.022398	-0.046787	-0.17057
DIP2B	0.31325	0.77049	0.86274	0.37932	0.0096703	0.224	-0.20524	0.082047	0.079586	-0.071879	-0.095753	-0.11081
DIP2C	-0.31051	-0.0093918	0.64081	0.00039941	0.060051	-0.13816	0.064265	0.25501	0.26146	0.08173	-0.054623	0.064657
DIRAS1	0.11359	-0.17392	-0.36362	0.60096	0.42649	-0.39661	-0.0241	0.060714	-0.059234	0.15993	0.12688	-0.25987
DIRAS2	0.042832	0.13692	-0.0073672	0.28036	0.19372	-0.45008	0.14894	0.1348	0.12578	-0.076427	-0.00090245	-0.071072
DIRAS3	-0.063146	0.19854	0.061576	-0.02579	0.21142	0.092388	0.054227	-0.1305	-0.24809	0.15431	-0.34661	-0.35566
DIRC1	-0.064759	0.12313	0.022471	-0.089416	0.031013	0.22745	0.11369	-0.12067	-0.068498	0.012576	-0.034204	-0.17559
DIRC2	-0.35226	0.22116	0.12681	0.040688	0.52172	0.43144	0.031457	0.0029514	0.51189	0.13309	-0.0098969	0.31871
DIS3	0.15069	0.14102	0.072807	0.78225	1.1769	0.91905	0.013948	-0.037976	-0.15632	-0.022492	0.14638	0.473
DIS3L	0.042616	-0.031264	0.82919	0.072266	0.072515	-0.48157	-0.35507	0.43798	-0.050802	-0.024779	0.45085	-0.13397
DIS3L2	-0.11377	0.14236	0.26314	0.3905	0.37575	-0.5073	-0.15962	0.1667	-0.0032435	0.18861	0.11912	0.064874
DISC1	0.055403	-0.044954	-0.091623	0.18833	0.014512	0.03308	0.0012962	0.03988	0.080747	0.040112	0.12265	0.10058
DISP1	-0.04412	0.17189	0.16371	-0.044274	0.10543	-0.0031065	0.080905	-0.046021	0.13368	0.094582	-0.021185	0.16539
DISP2	0.25122	0.4434	0.92542	0.081364	0.27407	0.016189	-0.054482	-0.06032	0.18047	0.0051892	0.10035	0.10051
DIXDC1	0.19929	0.28728	0.6856	0.21956	0.016856	-0.016698	0.12106	0.024481	-0.067137	-0.12525	0.11579	0.1154
DKC1	0.042523	0.65105	0.34329	1.0267	0.77798	0.09938	-0.27432	0.10675	0.67473	-0.0083903	0.29556	0.85946
DKK1	0.54436	-0.047173	0.29852	0.086878	0.20503	0.55951	0.20665	-0.0020234	0.0077153	0.12082	0.081535	0.29956
DKK2	0.18628	0.26305	-0.032637	0.46068	0.011082	-0.091881	-0.24565	-0.0030849	-0.07024	-0.41153	0.1046	-0.082269
DKK3	-0.078961	0.09751	0.53112	0.21511	0.16526	-0.19121	0.078729	-0.15806	-0.048694	0.019344	-0.0072813	0.19138
DKK4	0.036131	0.088145	0.1847	0.34138	-0.069887	0.025269	0.090456	0.053607	-0.10178	-0.014996	0.0090325	0.15122
DKKL1	-0.3096	0.29279	-0.3565	0.37393	-0.080548	-0.096542	0.10022	0.043371	0.050356	0.073253	0.14377	-0.028176
DLAT	-0.15508	-0.018606	0.075218	0.073957	-0.010633	-0.044439	-0.086774	-0.031535	0.077809	-0.044016	0.0729	0.17422
DLC1	-0.051394	0.029044	-0.21665	0.32041	-0.03596	-0.16999	-0.090247	-0.043164	-0.15476	-0.099825	-0.10645	-0.38015
DLD	0.16111	-0.21101	0.10758	0.16936	0.066507	-0.2711	-0.082699	0.25249	-0.16982	0.020952	0.12481	0.30051
DLEC1	0.0032855	0.14441	0.088273	0.41	0.50097	-0.315	0.040634	-0.18503	-0.34965	0.044238	0.078859	0.32887
DLEU7	0.088471	0.31437	0.1331	0.068465	-0.12788	-0.30849	-0.11767	0.10374	-0.035187	0.018436	0.098263	-0.15792
DLG1	-0.070041	-0.016755	-0.1826	0.2031	-0.10587	-0.020999	-0.034095	-0.26116	0.20721	-0.056388	-0.06617	0.13193
DLG2	0.079673	0.28988	0.29204	0.11075	-0.19187	0.17814	-0.076952	0.045343	-0.040966	0.044839	0.10479	0.020013
DLG3	0.23711	0.074592	0.4871	0.17902	-0.022884	-0.27513	0.18548	0.28434	-0.00020043	0.039349	0.049485	-0.082566
DLG4	-0.08419	0.23347	-0.064736	0.5004	0.028207	0.38158	0.011697	0.06357	0.094381	0.08712	0.09681	-0.015207
DLG5	0.13119	0.23229	0.093366	0.49882	-0.0539	0.28063	0.13943	0.075077	0.27518	0.16449	0.23949	0.34095
DLGAP1	-0.10275	-0.10357	0.4199	0.47859	-0.039532	-0.65799	0.36299	0.15072	-0.045646	0.27996	-0.086365	-0.069409
DLGAP2	-0.038476	-0.21592	0.010077	0.3618	-0.00093405	0.34701	0.098749	0.05448	0.12375	0.22678	0.15502	0.1857
DLGAP3	0.0029323	-0.11169	0.077014	-0.11804	-0.1972	-0.14015	-0.057363	0.074356	-0.097871	0.056986	-0.089743	-0.25926
DLGAP4	-0.35035	-0.22436	0.13723	0.0032218	-0.076462	0.11931	0.23721	0.1351	0.063285	0.034187	-0.16641	-0.32415
DLGAP5	0.31538	0.54577	0.20922	0.64575	0.56229	0.066969	0.26361	0.040093	0.083808	0.24233	0.14226	0.18938
DLK1	-0.22501	0.078961	0.2719	0.43999	0.26749	-0.14683	0.098538	-0.15769	-0.053296	0.16764	-0.10895	-0.12812
DLK2	0.062742	0.078343	0.17615	0.18153	0.11369	0.11715	-0.020469	0.10464	0.04481	0.24014	0.037333	-0.10641
DLL1	0.023282	0.3388	-0.010409	0.10513	-0.69082	0.10113	-0.18157	0.044868	-0.17345	-0.034919	-0.038245	-0.80645
DLL3	0.041543	0.47771	0.56246	0.43145	-0.24564	0.3994	0.028868	-0.011606	0.096468	0.032182	-0.2934	0.14509
DLL4	-0.28001	0.061595	-0.092377	0.19431	0.12362	0.14638	0.043842	-0.0383	-0.13263	0.0013972	-0.071362	-0.14516
DLST	0.29929	0.48504	0.10252	0.24303	0.39012	0.45357	-0.082929	-0.079976	-0.18194	0.050955	0.14616	0.093205
DLX1	-0.053567	-0.23645	0.29208	1.0198	0.80019	0.57337	0.10666	0.089182	-0.28485	0.15194	-0.038713	-0.053385
DLX2	0.015864	0.53525	-0.17972	-0.030914	0.062466	0.20795	-0.13542	0.007543	0.03276	-0.14328	0.15299	-0.16514
DLX3	0.33203	0.087778	0.32353	0.66822	0.22122	0.0043479	0.058324	-0.25783	-0.14766	-0.1243	0.056215	-0.23662
DLX4	0.16953	-0.07998	0.18601	0.45066	0.12788	-0.10716	0.14798	-0.21588	-0.35061	0.10335	-0.01307	-0.47969
DLX5	-0.00092904	0.18253	0.27685	0.15207	0.037243	-0.1686	0.044381	-0.04164	0.053955	0.0007145	-0.11568	0.094599
DLX6	0.26782	-0.0991	-0.11279	0.1706	-0.034938	-0.0032619	0.062412	0.085332	0.24378	0.043112	0.029781	0.044722
DMAP1	-0.16532	-0.29698	-0.042112	0.21194	-0.18688	0.21718	0.041645	-0.014788	-0.010069	-0.13654	-0.08721	-0.1044
DMBT1	0.13893	0.12878	0.45688	0.33717	0.4	0.077381	0.034435	0.075167	0.13287	-0.16197	-0.16826	-0.13736
DMBX1	0.072063	-0.1608	0.63443	0.18294	-0.12155	0.3884	-0.10533	-0.26496	-0.31408	0.083531	-0.14653	-0.20396
DMC1	0.1675	0.034392	-0.032812	0.27382	0.10194	-0.074741	-0.039539	-0.056613	0.010851	-0.069048	-0.15533	-0.041236
DMD	-0.025301	0.20549	-0.32518	0.13403	0.11755	-0.053214	0.089251	0.14891	0.30632	0.15525	0.03491	0.22716
DMGDH	0.1213	-0.059641	-0.096685	0.22786	-0.30836	-0.20873	0.087984	0.023407	-0.013185	-0.19899	0.064691	0.048355
DMKN	0.13648	-0.13675	-0.075146	0.48002	0.059996	0.11104	0.020054	-0.2641	0.083642	0.096303	-0.029179	0.14546
DMP1	-0.15755	-0.36936	0.067936	-0.10186	0.4263	0.37242	-0.036126	-0.20447	0.040915	-0.12164	-0.0087636	0.1293
DMPK	0.14748	0.085796	0.01405	0.58701	0.33647	0.0083301	0.016553	0.021342	-0.26432	0.21633	-0.12255	-0.079695
DMRT1	0.16795	0.065022	-0.12829	0.25929	0.0094528	0.69576	0.017271	-0.16937	-0.14645	0.048656	-0.24807	-0.35478
DMRT2	-0.38908	0.026749	-0.23833	0.052103	0.18248	0.21631	-0.011939	0.22709	0.3776	-0.11961	0.13269	-0.015252
DMRT3	-0.13368	0.0083802	0.37537	0.29855	0.12959	0.22806	0.1769	-0.032317	0.12472	0.066978	0.13166	0.25105
DMRTA1	0.16627	0.37919	0.10596	0.15833	0.098957	0.10487	-0.042804	-0.10559	-0.0093035	0.0748	-0.019223	0.00032408
DMRTA2	-0.42785	-0.018476	-0.36776	-0.055995	0.038019	-0.2898	0.41784	0.26742	-0.093059	0.2962	0.061874	0.21137
DMRTB1	-0.1237	0.2762	0.58969	0.14921	0.34008	0.49133	-0.066087	0.080428	-0.029543	-0.084282	0.20131	0.13503
DMRTC1	-0.30629	0.34416	0.33084	0.33446	0.46785	0.15833	0.031929	0.036981	0.30441	0.0097628	-0.040877	-0.13415
DMRTC1B	0.17266	0.32814	0.42732	0.13362	0.016376	-0.50589	-0.017372	-0.10355	0.079846	-0.047094	-0.1624	0.19055
DMRTC2	0.14931	0.2298	0.268	0.53951	0.38273	0.40884	0.010147	0.034088	0.023211	-0.0028366	0.080266	0.20423
DMTF1	0.093192	0.065868	-0.00058447	0.04264	0.37631	0.49925	-0.076367	0.017096	-0.063629	-0.1441	0.11831	0.017125
DMTN	0.21397	0.42117	0.01547	-0.20152	0.35627	-0.087034	0.0068031	-0.034491	0.072714	0.073923	-0.032694	0.31818
DMWD	0.1634	0.21981	0.10568	0.081407	0.051931	-0.34566	-0.021644	0.023106	0.18774	-0.0007124	-0.011871	0.067028
DMXL1	0.31633	0.53865	0.68727	0.20869	0.53853	0.48027	-0.078891	0.10449	-0.026251	0.0074233	0.029506	-0.12205
DMXL2	-0.081333	0.039953	-0.39345	0.4606	0.69157	0.49208	0.0016594	0.096854	0.039791	0.063229	0.22899	0.093245
DNA2	-0.31686	-0.29207	-0.58751	1.5103	0.3162	-0.1384	-0.12244	0.010737	-0.14696	0.26056	0.5926	0.89723
DNAAF1	0.12147	0.15709	0.024735	0.33291	0.18975	-0.11531	0.027164	-0.085987	-0.015404	-0.052419	-0.042033	-0.2028
DNAAF2	0.039152	0.12749	0.017113	0.20634	0.12721	-0.24849	-0.090775	0.42576	0.32698	-0.072213	-0.00958	0.082105
DNAAF3	0.17181	0.24398	0.29004	0.23567	0.006761	-0.12752	-0.16859	-0.12352	-0.21419	0.015228	0.14007	-0.1344
DNAAF5	-0.0050113	0.0011227	0.25369	0.22273	-0.25948	-0.35942	0.088443	0.10995	0.10613	0.084818	-0.011392	0.173
DNAH1	-0.072177	0.18424	0.070997	0.27765	0.056894	-0.10613	-0.038051	0.026332	0.015815	-0.037549	-0.081219	0.03741
DNAH2	0.0248	0.005417	-0.2477	0.71768	0.22921	-0.31202	-0.077484	0.026982	-0.045322	-0.13913	0.078159	-0.079601
DNAH3	-0.60028	-0.12967	-0.77942	0.12943	-0.031222	0.2384	0.26203	0.071862	-0.10855	0.15791	-0.0050639	0.037708
DNAH5	0.56123	-0.21894	0.58008	0.18117	0.62066	-0.54455	-0.028818	0.032316	0.028768	-0.12612	0.044704	-0.27893
DNAH6	-0.033482	0.16879	0.4585	0.36848	-0.014836	-0.23533	0.048976	0.13393	-0.042919	-0.02707	0.16012	0.035225
DNAH7	0.067484	-0.092443	-0.11284	0.13123	-0.12091	0.24147	0.034738	-0.10547	0.14392	-0.018895	-0.11901	0.01218
DNAH8	0.1491	0.0071443	-0.04499	0.076101	0.12854	-0.19323	0.15028	-0.069719	-0.049844	0.093233	0.026614	-0.10645
DNAH9	-0.14541	0.12307	0.067851	0.42828	-0.020499	0.26678	0.069276	-0.067573	0.12481	0.066248	0.061149	0.0553
DNAH10	0.11702	-0.053027	0.11061	0.16462	-0.21801	0.18523	-0.20021	0.047344	0.10596	-0.3101	-0.052952	-0.03289
DNAH11	0.13741	0.050884	-0.045289	0.050759	-0.16095	-0.68895	0.30748	0.091177	0.10925	0.15625	0.078412	-0.18975
DNAH12	0.20134	0.032447	0.1376	0.25104	-0.22249	0.17583	-0.017515	0.03181	-0.28817	-0.05636	0.069334	-0.11183
DNAH14	-0.017447	0.079431	0.055428	0.183	-0.0021412	0.033005	-0.018332	0.11159	-0.055134	-0.15868	-0.039366	-0.12461
DNAH17	0.18322	0.15774	0.26638	0.38383	-0.074092	0.44718	0.063284	-0.050967	0.097384	-0.036579	-0.093379	-0.14862
DNAI1	0.10616	0.057735	0.45463	0.45632	0.35245	-0.0037757	0.017696	0.082415	0.067844	-0.092889	-0.09059	0.013271
DNAI2	-0.60046	0.062182	-0.053453	0.25411	-0.66211	-0.83462	0.0098254	0.23458	0.21049	0.29804	-0.051624	0.25058
DNAJA1	0.1087	0.41339	0.31784	0.19244	-0.54726	-0.20461	0.0031958	0.11598	0.16991	0.12389	-0.17257	-0.020834
DNAJA2	-0.13086	-0.073179	0.20536	0.26609	-0.29222	0.37014	-0.079117	-0.27198	-0.12856	-0.10021	-0.12621	-0.34896
DNAJA3	0.18061	-0.11909	0.80217	0.27544	-0.53642	-0.12574	0.1525	0.016072	0.12319	0.069745	-0.13089	0.25306
DNAJA4	0.21512	-0.081757	-0.093188	0.16705	-0.038919	0.1431	0.03172	0.079007	-0.12226	-0.056836	0.018475	-0.0096311
DNAJB1	0.28146	0.6311	0.27071	0.44478	-0.11838	0.53462	-0.14546	-0.13874	-0.1652	-0.21518	-0.1652	-0.21356
DNAJB2	-0.21065	-0.43772	0.069358	0.0032759	-0.44065	-0.88496	-0.066764	-0.012868	0.072132	-0.016637	0.057773	0.16236
DNAJB3	0.13104	0.075908	-0.74378	-0.084961	0.072263	-0.57231	-0.027661	-0.06306	0.30692	0.0029218	0.016233	-0.030315
DNAJB4	-0.088252	-0.04501	-0.35459	0.10763	0.2872	0.13195	-0.0099611	0.014274	-0.01476	-0.010755	0.074585	-0.034432
DNAJB5	-0.0947	-0.15672	0.17033	0.053446	0.26382	-0.75826	0.20625	0.043357	0.014383	-0.13721	-0.098458	-0.21588
DNAJB6	-0.070336	0.10768	0.16849	0.433	0.66766	0.048772	-0.089565	0.14517	0.10027	-0.050226	0.15809	0.074733
DNAJB7	0.0024004	-0.24265	0.014617	-0.077847	0.29086	0.17149	0.15319	0.034882	-0.097602	0.098057	-0.018708	-0.20535
DNAJB8	0.073834	-0.27662	-0.035518	0.13725	-0.080712	-0.19353	-0.080508	-0.14913	-0.28398	-0.084202	-0.054009	-0.065265
DNAJB9	0.56154	0.164	0.038698	0.10767	0.2966	0.70674	-0.060577	-0.57366	-0.29598	-0.056071	-0.29119	-0.27609
DNAJB11	-0.34303	-0.32985	0.58596	0.32071	-0.022546	-0.16394	-0.020531	-0.23938	-0.20669	-0.066084	0.10038	-0.18778
DNAJB12	0.092515	0.1388	0.36069	0.51153	-0.13933	-0.15364	-0.096123	0.063539	-0.0049441	-0.26914	0.10738	0.1045
DNAJB13	-0.0091667	0.16485	0.12495	0.81675	-0.12243	0.068484	0.12165	0.44928	0.10641	-0.070836	0.023029	-0.065745
DNAJB14	-0.052984	0.029288	-0.5093	0.0048825	0.21701	-0.19233	-0.0006181	0.28998	-0.2089	-0.019159	-0.10102	-0.25373
DNAJC1	-0.25945	0.43728	0.24249	0.50633	-0.08287	0.33393	-0.095895	-0.11724	-0.070121	-0.012861	-0.11003	-0.038782
DNAJC2	0.61498	-0.14917	-0.15477	0.82259	0.10581	0.83158	-0.017359	-0.10101	0.1454	-0.20068	0.10071	0.035131
DNAJC3	0.10189	0.27341	0.13952	-0.058216	0.063492	-0.083085	-0.27248	-0.024352	0.1951	-0.063948	-0.031216	0.32826
DNAJC4	-0.056421	0.23709	0.24939	0.2932	-0.37748	-0.0050285	0.25205	0.010793	-0.013861	0.23126	-0.16289	-0.15973
DNAJC5	0.018173	0.38023	-0.10341	0.42236	0.017913	-0.10692	-0.11936	-0.33344	0.1545	0.08193	-0.21952	0.075602
DNAJC5B	0.091214	0.15655	0.71124	0.33212	0.45227	0.20747	0.15779	0.029926	-0.25913	-0.015982	-0.27953	-0.31425
DNAJC5G	0.09503	0.088907	-0.29661	0.38044	0.41538	0.13359	0.13056	-0.15973	0.079198	0.24285	0.07252	0.012686
DNAJC6	-0.0016273	0.433	0.14695	0.13279	-0.12479	-0.55066	-0.002728	-0.039735	-0.24917	-0.23537	-0.10014	-0.24985
DNAJC7	-0.020445	0.038736	0.064041	0.35967	0.35818	-1.002	0.033877	0.070741	-0.40111	-0.21323	-0.15707	-0.24052
DNAJC8	0.13807	0.037126	0.44359	0.82354	0.049899	-0.48922	-0.113	-0.065825	-0.18798	0.042879	-0.36106	-0.13765
DNAJC9	0.1477	-0.1083	0.11505	0.34581	-0.38025	0.32156	0.0022191	-0.15612	-0.24893	0.081334	-0.022863	-0.32032
DNAJC10	-0.096013	-0.13155	-0.088481	0.25007	0.10098	0.19694	-0.095983	-0.14915	-0.065785	0.1274	-0.16455	-0.093854
DNAJC11	0.26382	0.16659	0.63014	0.97565	0.17087	0.36529	0.090172	0.13099	0.23315	-0.091358	0.039737	0.41762
DNAJC12	0.27525	0.2666	0.62372	0.38653	-0.00385	-0.01795	-0.00012215	0.21913	0.17879	0.078221	0.099352	0.26361
DNAJC13	-0.11102	0.4792	0.64002	0.6044	0.43923	0.1851	0.056036	-0.30998	-0.21289	-0.14801	-0.15382	-0.27206
DNAJC14	0.22977	-0.12314	0.17573	0.37828	-0.2921	0.29756	0.13547	0.10556	-0.042849	0.062976	-0.04924	-0.22072
DNAJC15	0.0057064	0.21698	0.43339	-0.023243	-0.17139	0.3606	0.12787	0.05475	-0.0063575	-0.2483	0.06708	0.19857
DNAJC16	0.29584	-0.25762	-0.40876	-0.11782	-0.13576	-0.050082	-0.16698	0.1469	-0.10406	-0.28356	0.028533	-0.036163
DNAJC17	-0.15817	0.0080785	0.39186	0.67358	0.15936	0.54409	0.1841	0.18088	0.11578	0.11864	0.023445	-0.29881
DNAJC18	-0.15907	0.068039	-0.13659	0.20434	0.011895	-0.21477	0.10482	0.072185	0.1341	0.21106	0.2034	0.088791
DNAJC19	0.15485	-0.053122	0.43866	0.68407	0.37647	0.031306	0.10458	0.13661	0.058973	-0.065179	0.1854	0.17968
DNAJC21	0.062338	0.41804	-0.38637	0.37269	-0.025657	-0.47339	0.018025	0.079607	-0.064064	0.07981	0.19163	-0.23982
DNAJC22	0.086266	0.50525	0.21789	-0.013726	0.00082008	-0.20374	-0.018908	-0.14712	0.10211	0.32264	-0.058307	0.17724
DNAJC24	-0.18776	0.0912	0.3667	0.34854	0.24049	0.11999	-0.15141	-0.21931	-0.30003	-0.058736	-0.19299	-0.13077
DNAJC25	-0.099261	-0.36136	-0.0042849	0.29441	0.69736	-0.56932	-0.20308	-0.038032	-0.096643	-0.31238	-0.15173	-0.30017
DNAJC25-GNG10	0.10803	0.22091	0.11644	0.54926	0.26111	0.19377	0.087258	0.11562	-0.37036	0.02905	0.081244	-0.16612
DNAJC27	-0.18934	0.19329	0.47884	0.15874	0.049659	-0.20692	-0.087906	-0.19879	-0.2074	0.049437	-0.060882	-0.050711
DNAJC28	0.13368	0.15468	0.10955	-0.10375	-0.15327	-0.27729	-0.028708	0.10852	0.1418	0.32201	0.25843	-0.19702
DNAJC30	0.076472	0.2364	0.024554	0.17649	-0.17508	-0.28488	-0.023688	-0.21757	-0.041397	-0.093357	-0.13928	-0.055582
DNAL1	0.15692	-0.2862	0.52968	0.50998	-0.26251	0.12482	-0.078914	-0.086137	0.07957	-0.13011	0.050955	-0.26947
DNAL4	0.264	0.357	0.41673	0.36301	-0.29026	-0.72682	0.15012	0.01879	0.048888	0.044689	0.040378	-0.25221
DNALI1	0.021496	0.066044	-0.098588	0.15088	-0.21568	-0.051323	0.049721	0.049672	0.070378	-0.0074526	0.017693	-0.044743
DNASE1	-0.25916	-0.15442	0.11348	0.040828	0.0070583	-0.37113	0.15207	-0.13575	-0.14558	0.15328	0.30766	0.0020173
DNASE1L1	0.31532	-0.49184	0.29876	0.32583	0.57758	0.2363	0.16752	-0.28622	0.052741	0.13177	-0.061749	-0.018185
DNASE1L2	-0.32118	0.19483	0.50181	-0.046778	0.089234	-0.14356	0.081847	0.051164	0.09206	0.14728	0.1106	-0.039915
DNASE1L3	-0.13972	-0.33268	-0.15716	0.055878	-0.1204	0.35945	0.030668	-0.056446	-0.071085	-0.13541	-0.10512	-0.30702
DNASE2	0.0060581	0.041667	0.22087	0.22705	0.019968	-0.18548	-0.028728	-0.0070277	-0.10875	-0.0078662	0.10981	-0.01088
DNASE2B	-0.042602	-0.04671	-0.25631	0.097137	0.038109	0.08657	0.038281	0.17569	0.19272	0.13499	0.092235	0.094557
DND1	0.38432	0.33567	0.19251	0.38936	-0.19778	0.37583	0.085243	0.10213	0.12868	-0.057449	0.16949	0.017571
DNER	0.14695	0.26503	0.32912	0.033653	-0.35266	-0.14582	-0.071945	-0.19267	-0.27594	-0.10951	0.011316	-0.10969
DNHD1	0.085671	0.60881	0.20574	0.80808	0.076273	0.29433	-0.1044	-0.19384	-0.049593	0.14247	-0.078902	-0.027573
DNLZ	-0.15202	0.66298	0.91703	0.97526	0.27073	0.20653	-0.12587	-0.044211	0.26508	-0.036279	0.016086	0.36105
DNM1	-0.31617	0.031099	0.20053	0.18114	-0.48731	-0.38326	0.14607	0.21122	-0.045189	0.049252	0.22744	-0.019068
DNM1L	0.19932	0.70434	0.89665	0.30021	0.14701	-0.42983	-0.1099	-0.34969	0.084455	0.032014	-0.084125	0.086232
DNM2	0.027469	-0.10195	0.1329	0.059919	0.20875	-0.55046	0.18521	0.11625	0.017474	0.25468	-0.25202	-0.061157
DNM3	0.17836	0.23012	0.11417	0.19996	0.28455	-0.2653	0.015814	-0.20335	0.2557	-0.14989	-0.017076	0.054937
DNMBP	-0.27968	-0.52532	-0.3111	-0.064628	-0.076769	0.19044	0.15028	0.17977	0.018274	0.092462	0.23987	0.11291
DNMT1	-0.14522	0.48652	0.35716	0.66395	0.080409	-2.0497	-0.17658	-0.12756	0.089737	-0.13822	-0.076174	0.138
DNMT3A	0.32188	-0.07595	0.19826	0.13368	0.031452	-0.068656	0.0082775	-0.068014	0.10852	-0.12255	-0.0089299	0.028724
DNMT3B	-0.032213	0.97999	0.64629	-0.0057084	0.47728	-0.0046222	-0.12705	0.0094357	-0.09332	-0.038479	-0.0559	-0.089528
DNMT3L	-0.21567	-0.008655	0.11167	0.10304	0.24227	0.13697	0.10538	-0.046938	-0.01511	0.0037848	0.13185	-0.056707
DNPEP	0.3023	-0.03735	0.65454	-0.16587	-0.031139	-0.15811	0.1163	0.12971	0.30744	0.06909	-0.0002724	0.023477
DNPH1	-0.15909	-0.081212	0.21282	0.36436	0.61845	0.21478	0.15314	0.17495	0.028879	0.066488	0.14065	0.035535
DNTT	-0.28739	0.20102	-0.30733	0.017871	0.10459	-0.26144	0.19551	-0.19024	-0.30433	0.15249	-0.01413	-0.22704
DNTTIP1	0.068766	0.15471	-0.15903	0.63618	0.12737	0.32502	-0.062483	-0.09267	-0.12246	-0.060597	-0.21123	-0.17203
DNTTIP2	-0.20662	0.12722	-0.27224	0.66143	0.49581	-0.2927	-0.21252	-0.2423	-0.1668	-0.02343	0.17805	0.01625
DOC2A	0.10059	0.19617	-0.12006	0.38016	0.23776	0.19038	-0.12859	0.029178	0.10927	0.010707	-0.042344	0.021291
DOC2B	0.13817	0.043946	0.23406	0.25794	-0.086705	-0.26768	-0.042767	-0.0046761	-0.14084	-0.0081145	0.0407	-0.18926
DOCK1	0.27764	0.26907	0.28095	0.29119	0.51651	0.2007	0.05989	-0.0032528	0.095518	0.16427	-0.015614	-0.053638
DOCK2	-0.20898	-0.31919	-0.55545	0.31929	0.31351	-0.2935	-0.064832	0.038965	-0.13365	0.18688	-0.12668	-0.2651
DOCK3	-0.14617	0.4757	0.68681	0.45842	-0.41578	0.22679	0.077073	0.2085	-0.042732	0.17095	-0.22053	0.25062
DOCK4	-0.044236	0.22172	-0.12313	0.28581	-0.27136	-0.18348	0.10911	-0.25027	-0.17224	0.14021	-0.28375	-0.11943
DOCK5	0.13706	0.30295	0.037519	0.47202	0.35933	0.42559	0.011601	-0.094265	0.060058	0.042311	0.013941	0.031756
DOCK6	0.1512	-0.0093611	0.60678	0.4172	0.31389	0.00081397	-0.11372	-0.036304	0.15857	0.11303	0.13308	0.0268
DOCK7	0.31624	-0.14804	0.16823	0.17374	-0.050219	-0.030841	-0.022373	0.018234	0.098623	-0.06641	-0.076933	-0.0091504
DOCK8	-0.32377	-0.051149	0.40777	0.022801	0.02532	-0.80719	-0.10818	0.032849	0.067632	-0.059405	0.20785	-0.09681
DOCK9	0.19387	0.32581	-0.10835	0.025424	0.015815	-0.11241	0.052207	-0.036963	-0.10361	0.0010458	0.024917	-0.08757
DOCK10	-0.063267	0.31894	0.096355	0.71262	-0.23576	-0.61598	-0.02161	-0.053164	0.056339	0.079381	0.0090865	0.35747
DOCK11	-0.3278	-0.0044486	-0.42688	-0.023726	0.12897	-0.10511	-0.0018551	-0.03109	0.027817	0.073092	-0.0027604	-0.064707
DOHH	-0.062507	0.26058	0.57566	0.38262	-0.052967	0.22535	-0.070912	0.087213	-0.021275	-0.065306	0.057005	0.14937
DOK1	-0.086671	0.20384	0.049748	0.47502	-0.028178	0.025447	0.1064	-0.017705	0.099624	0.13831	-0.069971	-0.036748
DOK2	-0.032514	-0.010294	0.078396	0.30428	-0.0024919	0.019819	-0.011145	-0.044458	-0.10199	-0.15026	0.036726	0.0083262
DOK3	0.025374	-0.26047	-0.077216	0.30105	-0.024197	-0.08948	-0.13703	0.19072	0.14451	-0.13755	0.088611	0.0089078
DOK4	-0.005558	0.31955	0.37142	0.19443	0.21739	0.090751	0.027686	0.15261	-0.079919	0.031155	0.070638	-0.16153
DOK5	0.13375	0.26069	-0.18839	0.1736	-0.14621	0.1804	0.10108	0.045036	0.29075	0.0011791	-0.27693	-0.097248
DOK6	0.057665	0.1044	0.048887	0.18253	-0.17475	0.14599	0.016188	0.046004	0.052196	0.036318	0.026245	-0.12506
DOK7	-0.051373	-0.90526	-0.40275	0.20356	-0.20509	-0.021414	-0.2034	-0.012336	-0.15276	-0.054062	-0.028077	-0.26747
DOLK	0.18839	0.035256	1.1595	1.5965	0.7094	0.35879	0.066485	0.31298	-0.18353	-0.13794	0.11871	0.0016873
DOLPP1	-0.05112	0.16801	0.064992	0.3124	0.54513	0.13484	-0.29302	0.023433	0.090512	0.067064	0.36703	0.43904
DONSON	0.083978	-0.097208	0.11602	0.91217	0.31637	-0.54591	-0.044165	0.61655	0.34637	0.17645	0.32357	0.086582
DOPEY1	0.18047	0.24272	-0.10349	0.099588	0.10749	-0.23778	-0.04988	0.022766	-0.02094	-0.3429	0.27702	0.157
DOPEY2	-0.16057	-0.25254	0.57737	0.24258	0.4999	0.45448	0.019988	-0.43624	0.048376	0.23184	-0.2601	-0.00035802
DOT1L	-0.2576	0.30243	0.2533	0.053512	0.34964	0.5424	0.038322	0.18457	0.23596	-0.038236	0.2915	0.52044
DPAGT1	0.3558	0.32158	0.68152	0.97554	-0.12272	-0.29654	-0.067254	-0.017982	0.078498	-0.032177	-0.15691	0.0028895
DPCD	-0.2454	0.22417	-0.15811	0.14348	-0.14187	-0.30819	0.038702	-0.15804	0.010064	-0.052056	-0.049135	-0.055945
DPCR1	0.22957	-0.040651	0.45333	-0.26909	-0.082931	0.24686	-0.053815	-0.28707	-0.23978	-0.0047858	-0.20477	0.10468
DPEP1	0.25538	0.044937	0.50505	0.1418	0.47598	0.15941	0.040282	0.085777	0.2388	0.020757	0.095026	0.019125
DPEP2	-0.046417	-0.042093	-0.12772	0.26096	0.029007	0.13696	-0.0044795	-0.015128	0.027124	0.035006	-0.02936	-0.045805
DPEP3	-0.057267	-0.080369	-0.18143	0.35766	0.020253	0.36743	-0.051503	0.17091	0.083847	-0.062747	-0.032783	0.027895
DPF1	0.4106	-0.21966	0.70644	0.38196	0.4361	-0.13793	-0.065668	0.44531	-0.2212	-0.35827	0.10363	0.017614
DPF2	0.022529	-0.064781	-0.16617	-0.10524	-0.24054	-0.39303	0.096957	-0.0027515	0.23517	-0.092074	-0.0097024	0.12416
DPF3	-0.22705	0.0089004	-0.11806	0.49016	0.22313	-0.2108	-0.027803	0.0013824	0.068026	-0.021148	-0.21967	-0.1582
DPH1	-0.055003	0.61621	0.091832	0.29063	0.24541	0.76329	-0.12417	0.052622	-0.00479	0.0043983	0.15171	-0.026607
DPH2	0.10244	-0.08636	-0.11766	0.17974	0.46525	0.20826	-0.035251	0.24805	0.20272	-0.093349	0.50911	0.31945
DPH3	-0.16476	0.35118	0.46767	0.86989	0.77083	-1.1925	-0.050543	0.10704	0.11966	0.12645	0.59451	0.55139
DPH3P1	-0.07593	0.25642	-0.19821	0.1417	0.012588	-0.10147	-0.097433	-0.065831	-0.18696	-0.064681	0.15159	0.041215
DPH5	-0.20367	0.17575	0.28981	0.43764	0.44885	0.49088	0.063274	-0.097395	-0.083664	0.14292	0.029142	0.0036716
DPH6	0.29068	0.028865	-0.17692	0.24172	0.47618	-0.069237	0.21938	0.24409	0.035327	0.086941	0.11152	-0.13699
DPH7	0.399	-0.18545	0.097676	0.012786	0.28989	-0.14086	-0.039036	0.089159	-0.13155	0.14661	-0.2169	-0.36255
DPM1	0.16559	-0.058346	0.32726	0.51534	-0.0059366	-0.40416	0.078089	0.090326	0.3449	0.152	0.17877	0.34381
DPM2	0.15895	-0.2093	-0.35183	0.74429	0.50601	0.43211	0.21086	-0.0099514	0.23725	0.1169	-0.12462	0.15516
DPM3	0.29977	0.19293	0.92631	0.57002	0.059141	-0.25724	-0.1413	-0.043593	-0.051283	0.028759	-0.19168	0.14208
DPP3	0.0015073	0.29922	0.73212	0.54522	0.34431	0.54148	-0.11178	-0.10795	-0.046993	-0.156	0.092859	0.11638
DPP4	-0.18812	0.4232	-0.15615	0.25623	-0.20531	-0.47499	-0.077234	-0.18565	-0.33713	-0.2809	-0.089103	0.17401
DPP6	-0.051993	0.24195	0.49459	0.19037	0.12537	0.59595	0.0025493	-0.065494	0.14764	0.15545	-0.068619	0.10844
DPP7	0.20481	0.62899	0.19105	0.65777	-0.11758	0.41469	0.047987	-0.1133	0.050829	-0.065936	-0.2294	-0.18741
DPP8	0.16164	0.20763	0.19674	0.55495	-0.30684	0.073176	-0.19381	-0.17855	-0.13928	-0.074762	0.11104	-0.22797
DPP9	0.081507	0.14153	0.031173	0.29011	-0.18926	0.35278	0.13177	-0.12571	-0.16439	0.057515	-0.20719	-0.099071
DPP9-AS1	-0.047237	0.07083	0.1304	0.28454	-0.12574	-0.60689	-0.059116	-0.063735	-0.074614	-0.015298	-0.033154	-0.070969
DPP10	-0.052095	0.29819	0.14147	-0.047055	0.029877	0.14927	0.10784	0.050694	0.048014	-0.029361	0.03378	0.093644
DPPA2	-0.021539	-0.036986	0.24859	0.21864	0.090047	-0.5571	0.23163	0.0048354	0.046105	0.009581	-0.048286	-0.13518
DPPA3	-0.058077	-0.19214	-0.097454	0.57028	0.18261	0.48956	-0.28275	0.10706	0.12291	-0.37416	0.060607	0.13158
DPPA4	0.041908	0.0070902	0.44162	0.050615	0.24687	0.51334	0.015073	-0.095816	-0.011399	0.016961	0.0961	-0.060999
DPPA5	0.061565	-0.2696	0.026041	-0.062884	-0.069094	-0.068573	-0.095044	-0.059929	-0.094753	0.062041	-0.077882	-0.034924
DPRX	0.035675	0.08543	-0.013388	0.34714	0.019668	-0.16936	0.025499	-0.0091744	0.019546	-0.0028215	-0.15503	-0.28659
DPT	0.04921	0.26967	0.36069	0.21577	-0.12064	0.13949	-0.015628	-0.050221	-0.037394	-0.022142	0.12989	-0.068788
DPY19L1	0.18421	-0.17942	-0.072948	0.15736	-0.39522	-0.27696	-0.25924	0.025209	-0.18415	-0.32263	-0.032983	0.14589
DPY19L2	-0.18442	-0.22341	-0.21947	0.49464	0.043566	0.043797	-0.011701	0.0046384	0.055531	0.012947	-0.15356	-0.14634
DPY19L3	0.52034	-0.025149	-0.16281	0.31078	0.27818	0.72856	-0.093694	-0.04095	-0.1674	0.13716	-0.11648	-0.13761
DPY19L4	-0.18139	0.13605	-0.035502	0.12048	0.27414	0.044932	-0.15719	-0.11387	0.091013	0.11195	0.03634	0.067837
DPY30	0.23838	0.24699	0.46049	0.68924	0.56845	-0.44874	-0.018006	0.22572	0.17211	0.17167	0.085967	-0.14673
DPYD	-0.45398	0.24273	-0.26186	0.70028	-0.055378	0.36642	0.022171	0.34002	0.1056	0.058073	0.013992	-0.22942
DPYS	0.18754	-0.18485	-0.53791	0.23511	0.23719	0.23122	0.10333	-0.12037	0.086381	-0.053683	-0.12508	-0.042541
DPYSL2	0.2353	-0.053252	-0.091186	-0.036359	0.0029575	-0.18804	0.071245	-0.10683	-0.014164	0.1332	0.076192	0.029091
DPYSL3	0.088893	0.34694	0.21119	0.4218	-0.50816	0.075146	-0.19962	-0.17635	0.25854	0.093293	0.055323	-0.19906
DPYSL4	0.15129	0.034015	-0.19274	0.10511	-0.37991	-0.11801	0.0048926	0.066053	0.3435	0.20597	0.13007	0.10731
DPYSL5	0.27601	0.13347	0.39406	0.25989	0.18304	-0.047006	-0.043841	0.024046	0.0075765	-0.04416	0.11207	-0.26281
DQX1	-0.31363	-0.14747	0.078433	-0.13676	-0.17895	-0.84436	0.10107	0.094081	0.013645	0.14981	-0.045529	0.079147
DR1	-0.21634	0.36972	0.27366	0.094866	0.052325	-0.028892	0.037106	-0.28102	-0.57842	-0.0224	-0.14121	-0.041334
DRAM1	0.068916	-0.44807	0.63245	0.29687	0.24918	0.12634	0.048719	-0.19009	-0.19687	0.054116	-0.21055	-0.24285
DRAM2	0.51432	0.33586	0.054969	0.34316	-0.42217	-0.61296	0.10862	-0.18716	0.10822	0.2492	0.095223	-0.043783
DRAP1	0.30588	-0.25689	0.2395	0.51201	0.21281	-0.20776	-0.053167	0.32107	0.088034	0.147	-0.020834	0.25281
DRAXIN	0.035974	-0.16765	0.60215	0.33068	0.0036539	-0.32509	-0.03001	0.27321	0.042357	-0.1046	-0.10847	0.059123
DRC1	-0.096418	0.45463	0.014076	0.30069	0.11813	-0.092361	0.088037	0.05866	0.10762	0.017412	0.1081	-0.0064488
DRC7	-0.35584	-0.19918	0.68848	-0.04981	0.59322	0.32567	-0.10527	-0.030501	-0.012723	-0.0014923	0.26778	0.37736
DRD1	0.1068	0.40901	0.099936	-0.12623	0.38023	0.65887	0.32105	-0.17222	-0.037143	0.1302	0.047996	0.056689
DRD2	-0.032875	0.11181	0.3993	-0.061626	-0.12184	-0.38767	0.014332	-0.15106	0.1313	0.037946	-0.04715	0.0659
DRD3	-0.15249	-0.42527	-0.29624	0.011889	0.38124	-0.015942	0.064553	-0.063056	0.018295	-0.021597	0.055913	0.29655
DRD4	-0.00054485	0.089238	0.02822	0.22805	0.29128	0.11881	-0.11714	0.073311	-0.13608	0.014843	-0.055594	-0.2003
DRD5	0.39322	0.3836	0.12678	0.29295	-0.078652	-0.0070142	0.39293	0.061284	0.20282	0.33522	0.024484	-0.098302
DRG1	0.001739	-0.089453	0.010427	0.28278	0.035284	0.11873	0.20769	-0.034251	0.17831	0.046875	0.13073	0.23651
DRG2	-0.17013	-0.094574	-0.041324	0.543	-0.093058	-0.24945	-0.20665	0.097191	-0.18233	-0.045323	0.22269	-0.011428
DRGX	0.082168	-0.017763	-0.1013	-0.064051	0.25622	-0.064694	0.0031284	0.12313	0.060306	-0.060418	0.11187	0.031004
DRICH1	0.39507	-0.19124	0.04672	0.41862	0.10603	-0.32877	0.1108	-0.10127	-0.018025	0.067003	-0.075341	-0.097766
DROSHA	-0.14568	-0.1745	-0.28117	0.93179	0.15684	0.36706	-0.29432	-0.16302	-0.48259	-0.016105	0.13681	-0.002275
DRP2	0.044628	0.14744	0.4629	0.18034	0.2827	0.32982	-0.03537	-0.07022	0.13632	-0.086416	0.082026	0.26668
DSC1	0.040509	-0.28504	-0.18547	-0.13833	-0.069099	0.023937	0.14494	0.0027855	0.070333	-0.051435	-0.012929	-0.10926
DSC2	0.073679	-0.22117	-0.30192	0.23176	0.16415	0.010301	-0.03799	-0.073641	-0.393	0.10369	-0.012596	-0.081787
DSC3	0.10534	0.095639	0.26991	0.07356	-0.17928	-0.069716	0.17054	-0.074062	0.18657	0.20766	0.087535	0.11653
DSCAM	-0.030741	-0.10536	-0.56493	0.25056	0.29813	0.10371	0.05527	0.17092	-0.082128	-0.024201	0.032737	0.072122
DSCAML1	0.18398	0.059686	-0.027236	0.11519	-0.47852	-0.072624	0.0025776	0.20919	-0.027186	0.030254	0.019656	-0.18017
DSCC1	-0.15567	-0.28087	0.32734	0.44403	0.31592	1.0141	0.32043	0.012376	0.30349	0.25985	0.022662	-0.055672
DSCR3	-0.28669	-0.10974	-0.0074686	-0.019103	-0.018399	-0.037457	-0.0052556	-0.051335	-0.21857	-0.17998	0.0053223	-0.15422
DSCR4	-0.16447	0.084953	0.1962	-0.073723	-0.30902	-0.31903	0.12394	-0.026172	0.1773	-0.060508	-0.19099	-0.26452
DSE	-0.15152	-0.034987	0.16405	0.52013	-0.099053	0.20326	0.090768	-0.083779	-0.16231	0.23306	0.061265	-0.0322
DSEL	0.36255	0.18708	0.09159	0.10976	-0.69854	0.36724	-0.1662	-0.1401	0.12176	-0.016917	-0.23262	0.20152
DSG1	-0.033049	-0.042154	-0.2313	0.27193	-0.21276	-0.21311	-0.1335	0.24609	0.42117	0.17185	0.046994	-0.18281
DSG2	0.016134	0.070231	0.16292	0.11872	-0.2252	-0.2301	0.13675	0.0037433	-0.045167	0.06018	0.028915	0.11554
DSG3	-0.062173	0.19204	0.29522	0.031396	-0.070704	0.15584	-0.16866	0.056886	0.024758	0.0094975	0.12272	0.25425
DSG4	-0.05625	0.3053	0.30333	0.62037	0.16347	0.62249	-0.1552	-0.046605	0.29849	-0.083223	0.028812	0.29737
DSN1	0.36437	0.2274	0.87316	0.24301	-0.16205	-0.39892	-0.16852	-0.19154	-0.0037693	-0.011626	0.28329	0.27946
DSP	-0.025965	-0.19963	-0.079994	0.23609	0.089695	0.55151	0.047489	0.1479	0.045417	-0.054275	0.038267	-0.10748
DSPP	0.021475	0.059059	0.26685	0.37844	-0.3456	0.29448	0.056655	0.17033	0.063976	-0.099681	-0.019613	-0.17197
DST	-0.36664	-0.44248	0.22737	-0.087784	-0.54311	-0.36624	-0.19836	-0.13782	0.24984	0.08577	-0.16408	0.19845
DSTN	0.22987	0.060433	-0.012878	0.43072	0.55197	0.53057	-0.046566	-0.14496	-0.068199	-0.085583	-0.14814	-0.11578
DSTYK	-0.23786	0.086076	0.14554	-0.19482	-0.18216	0.34987	0.18559	0.22281	-0.0043203	0.25563	0.18999	0.074601
DTD1	0.070782	-0.0065196	0.17576	0.66976	-0.24357	0.13816	-0.18115	0.15577	0.028414	-0.15371	-0.052134	-0.19339
DTD2	-0.0048156	0.070189	0.15599	0.16234	-0.22922	0.24584	0.18884	0.11771	0.045107	0.21302	0.010665	-0.21518
DTHD1	-0.022304	-0.056906	0.078465	0.22619	0.40887	-0.010325	0.059542	-0.14751	-0.0046461	0.12105	-0.026111	-0.089434
DTL	-0.080461	0.79296	0.92434	0.26053	0.053208	0.59196	0.11151	0.10124	0.25297	0.22699	0.0096541	0.26154
DTNA	-0.019587	-0.29408	-0.60835	0.068133	0.1964	0.21787	0.0439	-0.023291	0.2367	-0.23601	0.023572	0.0097819
DTNB	0.51499	0.59549	0.65238	0.57233	0.2713	1.0707	0.10465	-0.26505	-0.332	0.017516	-0.15096	-0.56196
DTNBP1	0.12195	0.22442	1.0237	0.054348	-0.0078965	0.1928	-0.003681	0.1792	0.058116	-0.04776	0.0079931	-0.20121
DTWD1	0.2913	0.28186	0.015145	0.014291	-0.27565	-0.061577	-0.13021	0.24373	0.1663	0.026162	0.23985	0.27141
DTWD2	0.11342	0.16666	0.14167	0.10922	-0.23648	-0.57504	0.1181	0.03427	0.074037	0.13374	0.11908	-0.076766
DTX1	0.20468	0.27101	0.69017	0.35593	0.41642	-0.01226	-0.20875	-0.26146	-0.28191	0.15112	-0.093121	0.010152
DTX2	0.18432	-0.036038	0.08358	-0.064753	0.042275	0.3592	0.011554	-0.053178	-0.13138	-0.18979	-0.017026	-0.03772
DTX3	-0.15739	0.50512	-0.212	-0.1309	-0.25794	-0.50697	-0.0004186	-0.0064976	0.12113	0.066372	0.15031	0.20628
DTX3L	0.3845	0.12729	0.0011054	-0.07962	-0.077075	0.26422	-0.014892	-0.19802	-0.042914	0.022286	-0.22623	-0.041988
DTX4	-0.16495	-0.094363	-0.31765	0.12358	0.13044	0.30495	-0.074272	0.029992	-0.021051	-0.11667	-0.0046258	0.13288
DTYMK	0.11774	0.15832	0.38042	0.81942	0.081914	0.18601	-0.065365	-0.25857	-0.079508	0.085099	-0.064065	0.096469
DUOX1	0.34163	0.18631	-0.19659	0.34006	0.31113	0.04668	0.19037	0.022194	0.065637	0.1516	0.034386	0.03195
DUOX2	0.049048	-0.19182	0.20168	0.18006	-0.071874	-0.048168	-0.0052457	-0.05419	-0.15068	-0.063688	-0.017715	-0.1823
DUOXA1	-0.036064	0.29162	0.36898	0.13128	-0.0079276	-0.19617	0.014198	-0.19334	-0.072634	0.084298	-0.10384	0.034427
DUOXA2	0.054262	0.17893	-0.21998	0.28141	0.10514	-0.07695	0.13304	-0.061606	-0.022068	0.043612	0.12762	-0.11762
DUPD1	-0.11507	0.18682	-0.053107	0.36346	0.29967	-0.48917	0.11921	-0.064684	0.0058287	0.065034	0.057859	0.14928
DUS1L	-0.039843	0.40489	0.0033864	0.62464	-0.09155	0.069595	-0.043466	-0.1896	0.023037	-0.083309	-0.02542	0.13164
DUS2	-0.24093	0.37861	0.19579	0.55205	0.17819	0.86052	0.085123	0.09318	0.19833	-0.10101	-0.11148	0.092678
DUS3L	-0.010488	0.0020805	0.27748	0.17573	-0.15115	-0.053325	-0.19557	0.13192	-0.16506	-0.19509	0.18973	0.028737
DUS4L	0.059225	0.20443	0.97371	0.37652	-0.20341	-0.13532	-0.12642	-0.0029913	0.072774	-0.025463	0.045343	0.0030973
DUSP1	0.040324	0.38993	-0.020746	0.22652	0.34734	0.1426	-0.020926	0.093549	-0.066684	0.018823	0.03446	0.11594
DUSP2	-0.2633	-0.11132	0.031869	-0.082007	-0.18734	-0.1359	0.010572	0.049671	0.11252	-0.045373	0.061009	0.13182
DUSP3	0.41523	0.57906	0.44608	0.24223	-0.027534	0.29128	0.0068212	-0.23263	0.023785	0.036889	-0.12465	0.099331
DUSP4	0.026994	0.51416	0.43139	0.71537	-0.24623	0.25256	0.061551	-0.05123	0.22207	0.023782	0.063005	-0.16466
DUSP5	0.2417	-0.10757	0.16375	0.20467	0.0785	-0.015495	0.0082413	0.083482	-0.11464	-0.01951	-0.011168	-0.084364
DUSP6	0.087203	-0.12221	-0.13678	0.44715	0.34253	-0.63674	0.10758	-0.11827	0.060583	-0.047815	-0.14581	-0.060029
DUSP7	0.087551	0.019265	-0.026962	0.26181	-0.058958	-0.40972	0.18537	0.24676	0.20015	0.096213	0.08316	0.20736
DUSP8	0.11151	-0.023865	-0.29219	-0.13077	0.13141	0.63157	-0.13221	0.14817	0.38141	-0.33513	-0.065396	0.046484
DUSP9	-0.071307	0.055619	-0.25393	0.10354	0.14833	-0.1142	-0.055875	-0.19736	-0.13657	-0.01103	-0.18319	-0.30876
DUSP10	0.41465	0.025155	0.85979	0.36458	-0.04345	-0.33401	0.17614	0.16437	-0.12603	-0.006573	-0.091712	-0.39502
DUSP11	0.094292	0.33708	0.4125	0.53813	0.88947	-0.36013	-0.060187	-0.04569	-0.1481	0.13857	0.17173	-0.092501
DUSP12	0.21341	-0.039975	0.43142	0.75036	0.045912	0.2345	0.099454	0.056415	-0.17193	-0.21129	0.057741	-0.07979
DUSP13	0.41625	0.45768	-0.040032	0.79659	-0.092619	0.2425	0.14676	0.078213	0.095249	-0.030618	-0.075169	0.03969
DUSP14	-0.16358	0.24078	0.058878	0.32256	0.057059	-0.27746	-0.016952	0.034708	-0.079175	-0.30545	0.22434	0.20279
DUSP15	0.05827	0.21564	0.40933	0.29619	-0.20846	-0.065009	0.18879	0.086304	0.14043	0.05975	0.048077	0.057789
DUSP16	-0.085275	-0.019551	0.070306	0.20973	0.14221	0.056738	0.04001	0.010743	0.22553	-0.11699	-0.05903	0.29325
DUSP18	0.287	0.12742	-0.1081	0.40071	0.0098877	-0.052246	-0.067565	-0.038585	0.0078528	-0.11782	-0.063769	-0.066864
DUSP19	0.11328	0.36376	0.40974	-0.20348	-0.42904	-0.15265	0.3664	0.31219	-0.1737	0.39019	0.038538	-0.32024
DUSP21	-0.0353	-0.27769	-0.45182	-0.033732	0.083725	0.12799	-0.10923	-0.25154	-0.36934	-0.30185	-0.20351	-0.13697
DUSP22	0.34901	0.4539	0.86188	0.27739	0.10263	-0.037309	0.079355	0.055146	0.26464	-0.080171	0.12612	0.1454
DUSP23	-0.03002	-0.0096399	-0.14851	0.26488	-0.13225	-0.16211	0.13949	0.11924	0.044389	0.019426	0.11851	0.15233
DUSP27	0.21626	-0.14983	-0.16949	-0.042036	0.32628	-0.44458	-0.15046	0.062455	0.076885	-0.087961	0.10854	0.049947
DUSP28	-0.19344	0.1005	0.7733	0.014223	0.56888	-0.33917	0.045358	-0.062684	-0.13585	-0.022657	-0.012724	-0.19036
DUT	0.33376	-0.4181	0.0030728	1.0971	0.15783	1.0429	0.076773	0.1629	0.5043	0.069823	0.15154	0.063712
DUX4	-0.82968	1.5315	0.26869	2.3462	-0.26055	-0.8511	0.47009	-0.0094339	0.85777	0.69337	0.39333	-0.054639
DUXA	-0.0048826	0.27108	0.24377	0.32411	0.073821	0.073387	-0.058536	0.0070005	0.051124	-0.095223	0.021316	0.1288
DVL1	-0.039299	0.15781	0.18752	0.39943	0.082059	-0.016989	-0.046483	0.060151	0.2205	-0.11326	-0.2641	0.09768
DVL2	-0.049723	-0.063334	0.49899	0.43274	-0.18355	0.32038	-0.056986	-0.1491	-0.16667	-0.071136	0.1201	-0.1592
DVL3	0.67311	-0.085225	0.45351	0.065013	-0.13788	-0.40685	0.17361	0.2805	0.14158	0.061805	0.20337	0.52855
DXO	-0.25925	0.073132	-0.26722	0.12855	0.58786	-0.21141	0.14992	0.10674	0.1984	-0.17888	-0.12022	-0.076886
DYDC1	0.02407	0.11336	0.36019	0.33456	-0.046298	-0.44888	0.2261	0.058518	-0.031559	0.20831	0.079425	0.032905
DYDC2	-0.014466	0.023538	-0.12653	0.13513	0.058598	0.54069	0.087944	0.069842	-0.058348	0.10251	0.037092	0.020773
DYM	0.22716	0.25777	0.080043	0.17988	-0.044927	0.25614	0.028767	-0.089282	-0.05833	-0.10562	0.14843	-0.09511
DYNAP	0.061231	0.18085	0.060058	0.24278	-0.025586	0.02833	0.13386	-0.2604	0.031332	0.1487	0.044915	0.23701
DYNC1H1	-0.22432	0.21159	-0.25933	0.012955	0.14203	-0.082066	-0.47939	0.0078237	-0.18317	-0.16768	-0.13596	0.41472
DYNC1I1	0.090364	-0.15911	0.19012	0.25011	0.57411	0.14158	-0.0050712	-0.080537	0.064779	0.030131	0.020301	0.057714
DYNC1I2	0.18064	0.36533	-0.26928	-0.022398	0.49857	-0.15177	0.026833	0.08583	-0.088893	0.089709	0.12313	0.40487
DYNC1LI1	-0.23481	-0.022133	-0.014006	0.23203	0.024982	0.008036	-0.054815	-0.27854	-0.036247	-0.034028	-0.095265	0.11234
DYNC1LI2	-0.13386	0.38486	0.39742	0.089945	0.081817	0.55437	-0.0033943	0.012252	0.15754	-0.064518	-0.062065	0.026513
DYNC2H1	-0.17576	-0.11676	-0.48203	0.018679	0.0059212	0.18873	0.098825	0.035376	-0.11714	0.044121	0.12056	-0.07272
DYNC2LI1	0.19409	-0.0575	0.1837	0.18103	0.086894	-0.13396	0.028538	0.043732	-0.078495	-0.087222	0.057099	0.03712
DYNLL1	-0.30207	0.35972	-0.023803	0.23383	0.34368	0.6122	0.2381	-0.14559	0.11125	0.2841	-0.28407	-0.0092992
DYNLL2	-0.052195	0.29989	0.22332	0.33091	0.26798	0.43673	-0.17572	-0.068508	0.14196	0.084724	-0.062357	0.19473
DYNLRB1	0.26896	0.36958	0.50068	0.48024	0.97532	0.88256	0.097452	-0.58213	-0.80039	0.31035	-0.034727	-0.20145
DYNLRB2	-0.015116	0.51412	0.25697	0.42527	0.16788	1.3745	0.010598	0.13063	0.067891	0.17397	-0.0039691	-0.054463
DYNLT1	-0.031681	-0.049776	0.13757	0.026804	0.19641	-0.2286	-0.087978	-0.022322	-0.041062	-0.090175	-0.099986	-0.063155
DYNLT3	-0.1381	-0.20103	0.089869	0.2212	0.20816	0.15955	0.10879	0.027341	0.047628	0.019894	0.0094225	-0.23265
DYRK1A	-0.2233	0.1238	0.37772	0.33902	-0.28927	-0.61604	-0.38864	-0.26516	-0.26344	-0.010797	-0.19553	-0.28225
DYRK1B	-0.11781	0.072534	-0.04205	0.36376	-0.49121	0.027281	-0.018309	0.089938	0.081656	0.020362	0.031864	0.14935
DYRK2	-0.24102	-0.096141	-0.35641	0.42279	-0.11701	-0.20832	-0.11858	-0.10147	-0.058777	0.061741	-0.0201	-0.42045
DYRK3	0.028336	-0.75661	-0.98947	0.33731	0.19275	0.26459	-0.096521	0.3917	0.15433	-0.3036	0.038811	0.18119
DYRK4	-0.27639	0.22476	0.015533	0.11842	0.79889	0.33184	0.044511	0.069536	0.031896	-0.10569	-0.18039	-0.10073
DYSF	-0.034771	0.39198	0.421	0.47518	0.1323	0.11894	0.033444	-0.053308	0.012296	0.19389	0.068064	0.099469
DYTN	-0.075007	-0.36186	0.20351	-0.045498	0.087833	-0.27761	0.0096293	-0.03772	0.14266	0.0016522	0.13976	0.13929
DYX1C1	-0.21763	0.24672	0.30007	0.34599	-0.31165	-0.17371	0.053659	0.10898	0.037724	0.08975	0.17542	-0.1301
DZANK1	-0.16605	0.37162	0.084185	0.41685	0.10239	0.25435	-0.13419	0.050366	0.067807	-0.12093	-0.13665	-0.27484
DZIP1	0.1211	0.042344	0.6678	0.30017	0.14867	0.040538	0.11151	-0.040054	-0.2512	0.0055178	-0.11342	0.3389
DZIP1L	0.49942	0.080064	0.5777	0.40827	-0.23992	0.26643	-0.13803	0.29716	0.1264	0.12762	0.16741	-0.017848
DZIP3	0.15821	-0.28773	-0.12686	-0.11999	-0.24718	-0.2721	-0.035524	-0.089507	0.21986	0.027525	0.04537	0.059422
E2F1	0.2993	0.29329	0.21662	0.82346	0.17621	0.3698	0.108	0.14812	0.13418	0.03152	0.087082	-0.051375
E2F2	0.087418	0.10216	-0.27533	0.19872	-0.28126	0.3163	-0.011382	-0.17274	-0.1618	-0.2102	0.13395	0.1523
E2F3	0.080955	0.49311	0.80139	0.0010092	0.10631	-0.17779	0.33454	0.16561	0.28122	0.32936	0.23145	0.56142
E2F4	0.085877	0.39988	0.19547	0.53152	0.0023798	0.10233	0.012857	0.065128	-0.063553	0.15349	0.14122	0.19954
E2F5	-0.14415	0.086934	0.22997	0.077948	0.016646	0.42113	0.16673	0.10654	0.14241	0.018751	0.052863	0.22097
E2F6	0.59807	0.03762	0.24743	-0.15297	-0.17746	-0.25767	0.022352	0.1128	0.012376	-0.045757	-0.073487	-0.19909
E2F7	0.1344	0.010602	0.025351	0.17452	0.24146	0.029419	-0.20896	-0.067941	0.10413	-0.15784	-0.19983	-0.23917
E2F8	-0.28979	0.26448	0.14703	-0.23081	-0.41073	-0.16632	-0.032992	-0.12453	0.15936	-0.021319	-0.02771	0.017897
E4F1	0.10139	0.13885	-0.13319	0.26249	-0.024094	0.024347	-0.043774	-0.14126	0.21668	0.16698	0.11542	0.32392
EAF1	-0.20826	0.11875	0.08123	0.44577	0.050515	0.43671	-0.24997	-0.18921	-0.30809	-0.029532	-0.37413	-0.25512
EAF2	-0.0054944	0.18731	0.17759	0.20209	-0.12709	-0.58983	-0.042539	-0.010175	0.28401	-0.096103	-0.24788	0.33438
EAPP	0.52877	-0.066983	0.12681	0.40605	0.06481	0.39795	0.01543	0.019536	-0.13004	0.19155	-0.17847	-0.14381
EARS2	-0.28092	0.19694	0.19505	0.27064	0.25103	-0.26309	0.16393	-0.098415	-0.20741	0.079113	-0.17761	-0.60061
EBAG9	-0.1645	0.047697	-0.023574	0.46067	0.0064695	-0.02017	0.17784	0.033437	0.057459	0.021165	-0.00037741	0.20412
EBF1	-0.083219	-0.50011	-0.46416	0.078755	0.24496	0.10155	0.02315	-0.094648	-0.2475	0.097536	0.039425	0.14534
EBF2	-0.23521	-0.25023	-0.1936	0.13637	-0.17356	0.42674	-0.11274	0.060069	0.2173	-0.053726	0.015304	0.1942
EBF3	-0.0018408	0.18897	-0.12525	0.14097	0.42399	0.078393	0.2649	0.16073	0.27346	0.26507	0.1538	0.22813
EBF4	-0.13802	-0.073693	-0.17182	0.41649	0.27637	-0.11218	0.070848	0.037969	-0.12333	0.25878	-0.051561	-0.2261
EBI3	-0.27297	-0.045221	-0.1864	0.21423	0.22671	0.098332	-0.057884	0.053687	0.056478	0.19683	0.05475	0.16775
EBLN1	-0.15267	-0.77043	-0.28693	0.38584	0.071596	-0.098706	0.096206	-0.11596	0.28243	-0.047511	0.0050222	0.44749
EBLN2	-0.075592	0.066012	0.0075066	0.097805	0.25035	-0.056349	-0.0080015	-0.0063186	-0.0048043	0.063731	0.075594	0.1536
EBNA1BP2	0.072599	0.041322	1.1194	0.95118	0.81694	-0.10263	0.096503	0.11555	0.069132	-0.06646	-0.27891	0.16184
EBP	-0.20194	-0.073556	-0.0062502	0.20425	0.16973	-0.39727	-0.070994	-0.085453	-0.206	-0.013039	0.016656	-0.2189
EBPL	-0.30314	-0.72019	-0.46082	0.23492	0.40836	0.25031	0.15136	-0.067735	-0.069451	0.0924	-0.22336	-0.11503
ECD	-0.022814	0.7436	0.31755	1.1133	-0.20938	-1.3599	0.079552	-0.59359	0.27978	-0.020452	0.20904	-0.23876
ECE1	-0.12188	-0.33782	-0.05387	-0.043537	0.10682	-0.10693	0.055778	-0.049267	-0.046383	-0.043735	0.063211	-0.020312
ECE2	0.20418	-0.17686	0.32304	0.11004	-0.23586	0.22147	0.053524	-0.13875	-0.064805	-0.023691	-0.20275	-0.21002
ECEL1	0.47437	0.18187	0.49502	0.23456	-0.10505	-0.16763	-0.16438	-0.11233	-0.25971	-0.20064	-0.21911	0.051748
ECH1	0.089397	0.27108	0.54852	0.64767	0.053496	0.19634	-0.078713	-0.035917	-0.07767	0.12248	0.10497	0.021408
ECHDC1	0.050904	0.2705	-0.32548	0.42937	0.067685	-0.1352	-0.0072092	-0.106	0.13203	-0.047819	-0.058377	0.027691
ECHDC2	-0.21268	-0.19066	-0.4429	0.16294	0.036627	0.29201	-0.076291	-0.11475	-0.046073	-0.072923	-0.10863	-0.11292
ECHDC3	0.1492	0.3904	1.1598	0.13954	-0.60978	-0.069508	0.15244	-0.13661	-0.17332	0.19825	0.13242	0.032643
ECHS1	-0.12966	-0.11917	0.12409	0.16445	-0.095851	-0.17865	-0.060205	-0.037722	0.048516	-0.0479	-0.076708	-0.040755
ECI1	0.058624	-0.271	-0.22861	0.43653	-0.051148	0.50515	-0.20382	0.058644	-0.18043	0.14466	0.046703	-0.086054
ECI2	0.082514	0.17409	0.13947	-0.012076	0.22285	0.011607	0.054565	-0.069744	-0.052771	0.0099932	-0.15622	-0.082184
ECM1	0.22882	-0.089514	0.6126	0.74555	0.58828	0.2486	-0.090183	0.061403	0.039564	-0.12153	-0.013483	-0.10541
ECM2	-0.14499	-0.22493	0.0066309	-0.11566	0.124	0.31715	0.1023	0.2946	0.13336	0.003591	0.14848	0.086545
ECSCR	-0.066451	0.25384	-0.24212	-0.11122	-0.053136	0.030895	-0.070629	-0.032564	0.00063084	-0.016432	-0.12965	-0.022692
ECSIT	0.16579	-0.11816	-0.29632	0.066997	-0.18879	-0.028662	-0.014127	0.007507	0.0064598	-0.030918	-0.14736	-0.17598
ECT2	-0.1143	0.067774	-0.0068416	0.6473	0.46357	-0.12831	-0.022859	0.21131	0.13137	-0.087463	0.075722	-0.033335
ECT2L	0.23124	0.41783	0.61564	0.13606	-0.055091	-0.38142	0.10276	0.037229	-0.11821	0.022553	0.035875	-0.063092
EDA	0.39502	0.16767	0.19712	0.081211	0.21328	0.27746	0.17866	0.067493	-0.01109	0.17329	0.084558	-0.012254
EDA2R	0.30696	0.21966	0.86036	0.42379	0.063399	0.14304	0.21924	-0.0084677	0.085723	0.1032	-0.066799	0.040835
EDAR	-0.1777	-0.21221	-0.33156	0.1623	-0.017056	-0.25055	0.16213	0.10412	0.17579	0.041553	0.037334	0.1772
EDARADD	-0.33392	0.02623	0.26541	0.52506	0.46848	0.53016	0.025635	0.23937	0.24671	-0.0056562	0.22347	0.054251
EDC3	-0.039762	0.40317	0.10884	0.052589	-0.20124	0.0957	0.049396	0.1833	-0.11493	-0.084405	-0.069798	-0.16212
EDC4	-0.16014	0.011558	0.29735	-0.067217	-0.2547	-0.1409	0.07892	0.023595	0.32815	-0.17691	0.13764	0.35871
EDDM3A	0.072423	0.088987	-0.040556	0.2435	-0.48324	-0.1975	0.034921	0.027215	0.090548	-0.039654	-0.094395	-0.089654
EDDM3B	0.084792	0.037147	0.43027	0.46981	0.5503	0.016659	-0.16245	-0.22134	-0.17299	-0.16374	-0.028383	-0.35103
EDEM1	-0.24584	0.19914	-0.21699	0.26552	0.45954	-0.25765	0.23013	0.016585	-0.076618	0.071108	-0.0068428	0.29961
EDEM2	-0.23026	-0.29107	0.67475	0.4912	0.40538	0.31609	0.072716	0.10499	0.18371	0.10598	-0.041906	0.26956
EDEM3	-0.10883	-0.51955	-0.14406	-0.0068982	0.10902	0.15484	0.061237	0.070295	0.15275	0.030858	0.1506	0.10155
EDF1	-0.063015	0.26141	-0.41109	0.63856	-0.05416	0.10847	-0.14671	0.16856	0.24086	0.022936	0.0019449	0.20106
EDIL3	-0.14144	0.079114	-0.14148	0.062866	-0.2386	-0.21905	0.047894	-0.21704	-0.15366	0.17437	-0.03041	-0.014865
EDN1	0.049075	-0.088768	0.019381	-0.061833	0.033481	0.1735	0.084319	-0.015878	0.074148	0.019743	0.021766	0.033029
EDN2	-0.21585	-0.15402	0.5077	0.23699	0.082675	0.49681	-0.11868	-0.0097615	0.10529	-0.10295	0.020614	-0.40434
EDN3	-0.058653	-0.074118	-0.13722	0.15263	-0.15754	-0.1574	0.014904	0.00097249	-0.075137	0.042381	0.015703	-0.11083
EDNRA	-0.27265	0.015145	0.22998	0.41564	0.13738	0.018671	0.02667	0.29186	0.01193	0.11387	0.38467	0.1347
EDNRB	-0.10619	-0.011582	-0.13149	-0.28273	-0.26721	0.28429	0.0076866	0.082311	-0.019669	0.017564	0.15068	0.0092486
EDRF1	0.12662	0.019474	-0.37609	-0.05241	0.10212	-0.51161	-0.11067	-0.057749	-0.13485	-0.074582	0.01407	0.054179
EEA1	0.22224	0.69983	-0.22572	0.066153	0.47112	-0.32569	-0.11681	0.092653	-0.1673	-0.20316	-0.039813	-0.45898
EED	0.14168	0.15431	0.0078475	0.037962	-0.41001	-0.035528	0.14037	0.031763	0.14165	0.19854	0.044552	0.11889
EEF1A1	-0.4745	0.30604	2.024	1.1535	1.0973	-0.090392	-0.10784	0.57412	0.50302	0.31168	0.61292	0.75193
EEF1A2	0.080355	0.12079	-0.29134	-0.17529	-0.2655	-0.30721	0.12696	0.084592	-0.054841	0.050548	0.012109	-0.16332
EEF1B2	0.084769	0.30101	0.082602	0.87997	0.059637	-0.16411	0.036637	0.17701	-0.022871	0.091706	-0.23167	-0.46591
EEF1D	-0.27705	-0.11646	-0.060952	0.66909	0.46154	0.2591	0.083693	-0.072311	0.058482	0.027486	-0.015011	0.090918
EEF1G	0.24037	-0.18759	0.35638	0.9369	0.53943	-0.095847	0.11805	0.18423	0.3963	0.18221	0.29322	0.28983
EEF2	0.044598	0.68667	0.24322	0.68873	0.03242	-0.031923	0.15644	-0.33472	0.14352	0.44958	0.13331	-0.0083235
EEF2K	-0.05095	-0.080344	0.27381	0.10747	0.75967	0.21777	0.0040788	0.14678	0.35196	0.066251	-0.032854	0.1229
EEF2KMT	-0.19273	-0.16132	-0.55212	0.40904	0.16603	0.19858	0.031436	-0.26299	-0.052685	0.045777	-0.17975	-0.24988
EEF1E1	0.37422	0.39083	0.23584	-0.12191	0.035709	0.2214	-0.12717	0.1088	-0.075018	-0.13866	0.15286	-0.037666
EEFSEC	0.57141	0.4489	-0.01754	0.67712	0.12061	0.045982	0.020501	-0.040665	-0.27317	0.038904	0.052338	-0.2987
EEPD1	-0.098271	0.095326	-0.20218	0.41212	0.29914	0.17618	0.011604	0.046332	-0.16833	-0.049745	-0.12502	-0.13647
EFCAB1	0.15032	0.24456	-0.17205	0.32971	0.48934	0.40146	-0.048633	-0.15293	-0.19009	-0.18529	-0.058048	0.0095
EFCAB2	-0.30858	1.1296	0.44683	0.22655	-0.12433	-0.069903	-0.021401	0.060843	0.32648	0.26321	0.28118	-0.19788
EFCAB3	0.067758	0.020716	0.13988	0.0042112	0.12005	0.0019398	0.034726	-0.12825	-0.12438	-0.011746	-0.2573	0.12095
EFCAB5	-0.35736	-0.14245	-0.073162	0.23811	-0.20166	-0.051059	0.047844	0.15609	-0.063784	-0.014696	-0.16342	-0.090789
EFCAB6	-0.07466	0.32529	-0.00043355	0.24878	-0.19825	-0.52268	0.069676	0.089014	0.11206	-0.031816	0.10799	-0.16058
EFCAB7	0.066719	0.41873	0.083944	0.1688	-0.065498	0.10837	0.018496	-0.20591	-0.21013	-0.025425	-0.10344	-0.067134
EFCAB9	0.17771	-0.065107	-0.41961	0.19072	0.023973	-0.67813	0.18486	-0.38143	0.15287	0.019751	-0.19072	0.16888
EFCAB11	-0.37154	-0.45535	0.26498	0.2878	-0.16456	-0.37962	-0.033659	0.36829	0.13778	0.12168	0.1965	0.012482
EFCAB12	0.055914	0.38606	0.23709	0.16122	-0.16335	-0.024896	-0.17653	0.28585	0.12966	0.22196	0.31881	0.29452
EFCAB13	0.014869	-0.83749	-0.28104	0.41967	0.066989	0.54754	-0.080146	-0.046538	-0.34777	-0.29705	0.014062	-0.5726
EFCAB14	-0.44479	-0.21708	0.10433	-0.010062	-0.18967	-0.4006	0.07113	0.21193	0.28312	-0.097882	-0.11011	-0.12349
EFCC1	0.29424	-0.071769	0.3055	0.069236	0.21792	0.11168	-0.27207	-0.045669	0.19811	-0.092902	-0.04536	-0.10081
EFEMP1	-0.22778	0.18391	-0.12292	-0.075596	0.2893	0.064229	-0.051681	-0.13511	0.064229	-0.2642	-0.051353	-0.029427
EFEMP2	-0.19233	-0.13078	-0.17457	0.4761	0.28745	0.16278	-0.087949	0.19459	0.41126	-0.061337	0.26163	0.35109
EFHB	-0.032083	-0.17886	-0.35284	-0.022464	-0.1023	0.2082	0.044777	0.11705	0.10218	0.1741	0.2209	0.13712
EFHC1	-0.15506	0.095124	0.33999	0.58402	0.3251	0.16421	0.039107	-0.064708	-0.0076261	-0.40279	-0.27949	-0.27309
EFHC2	0.47391	-0.054336	-0.0094331	0.10592	0.21614	-0.1471	0.26772	0.07331	-0.17744	-0.12524	-0.057524	-0.22602
EFHD1	-0.18892	0.053011	-0.042035	0.18377	0.030276	0.087013	0.024052	0.12558	-0.047329	-0.014867	-0.0024604	-0.0036491
EFHD2	0.24336	0.22197	0.38317	0.3567	0.16298	0.42244	0.0061894	0.10892	0.24294	-0.031785	-0.068514	0.14344
EFNA1	0.13617	0.011138	0.44883	0.40083	-0.34687	-0.23857	0.15883	-0.14159	0.021856	-0.13018	-0.020305	-0.22774
EFNA2	0.12674	0.21214	0.52697	0.12142	-0.087026	-0.034665	-0.099314	-0.069286	0.14597	-0.03318	-0.096155	-0.033415
EFNA3	0.26081	0.28015	0.66057	0.41294	0.21979	-0.20999	-0.12387	-0.024258	-0.096684	-0.24294	-0.045544	-0.3137
EFNA4	-0.40387	-0.54498	0.32993	0.51614	0.83652	0.67631	0.10663	-0.11477	0.16026	0.1235	0.19726	0.13264
EFNA5	0.63155	-0.21678	1.056	0.45708	0.18084	0.95043	0.18707	0.10018	0.44214	0.035891	-0.10066	0.044115
EFNB1	0.26376	0.43601	0.090168	0.12524	-0.68115	-0.029094	-0.12808	0.05253	0.017508	0.11474	0.13132	0.034095
EFNB2	-0.19098	0.026105	-0.085021	0.11574	-0.43129	-0.64367	0.038471	0.17092	0.22686	-0.030149	0.41297	0.26923
EFNB3	0.025599	0.18533	0.093758	0.21814	-0.28267	0.70625	0.087462	0.017922	-0.025514	0.079877	0.0074539	0.14446
EFR3A	0.17093	0.4459	0.24562	0.12905	0.26144	0.13726	-0.037498	0.027585	-0.016979	-0.09572	0.019445	0.13713
EFR3B	0.080756	0.091886	0.11321	0.30846	0.12861	0.015382	0.10734	0.022014	0.07802	0.1644	-0.13376	0.023115
EFS	0.17547	0.052552	-0.28272	0.23697	0.1437	0.42356	0.12019	-0.15597	-0.14011	-0.094165	0.0022227	-0.14945
EFTUD1	0.38271	0.65238	0.1408	0.37748	0.72905	0.2068	0.10552	0.41257	0.18389	0.34985	0.086899	-0.068197
EFTUD2	0.09557	0.13034	0.42797	0.41494	1.0707	0.48915	-0.21737	-0.18208	-0.063946	0.16123	-0.084024	0.30887
EGF	-0.05312	0.63101	-0.23877	0.038525	-0.34887	-0.22129	0.20604	0.051311	-0.0054722	0.12162	0.019212	0.11606
EGFL6	0.43908	0.39456	0.3897	0.33975	0.38133	0.33299	0.069764	0.23384	0.11176	-0.17686	0.0097287	0.010052
EGFL7	-0.22135	-0.093012	-0.46693	0.25146	-0.34974	-0.27431	0.066239	-0.0054403	0.045639	0.13216	0.13425	0.065591
EGFL8	0.28663	0.17749	0.052902	-0.12761	-0.13076	-0.39588	0.059558	0.19	0.0444	0.051238	0.03826	-0.10094
EGFLAM	0.053091	-0.20369	-0.62691	0.28393	-0.25918	-0.26557	-0.18814	0.01076	0.11788	-0.15305	0.099557	0.17592
EGFR	-0.033332	0.30244	0.63428	0.31782	0.24496	0.0080254	-0.096519	-0.16326	-0.042716	-0.01315	-0.01166	0.090688
EGLN1	0.047961	0.16178	0.31908	0.41133	-0.07096	-0.12339	0.049484	0.18411	0.0050224	0.044956	-0.14712	0.0017182
EGLN2	0.24438	0.20398	0.68848	0.51653	-0.13715	0.28599	0.039912	-0.19904	0.27852	0.042095	-0.11735	0.2493
EGLN3	-0.10336	0.3217	-0.22007	0.20259	0.049875	0.16127	0.083211	0.15222	-0.048585	-0.08794	0.12686	-0.11464
EGR1	0.15048	0.16126	0.33188	0.13088	0.12292	-0.008474	0.0035387	-0.095728	-0.12746	-0.10349	-0.0087706	-0.22323
EGR2	-0.19444	0.13744	0.084409	0.22648	1.0444	0.30705	-0.17418	-0.01285	0.067339	0.072422	0.037598	0.41507
EGR3	0.020938	-0.023367	-0.0059436	0.39084	-0.14959	-0.032936	-0.034136	0.13398	-0.0022921	-0.0088	0.12095	0.039451
EGR4	0.81416	-0.33406	0.17712	0.26381	-0.19221	-0.80169	-0.33172	-0.11053	-0.091079	-0.31608	0.13462	0.14472
EHBP1	0.031187	0.056931	-0.02058	0.26784	-0.16381	-0.14688	-0.2353	-0.11296	-0.048869	-0.20738	0.055792	0.028465
EHBP1L1	0.29866	0.1146	0.056734	0.41009	0.29283	0.34719	-0.27684	-0.086434	0.099913	-0.35361	0.073561	0.11951
EHD1	-0.2104	0.11494	0.18843	-0.28589	-0.52789	-0.14015	-0.065628	0.09388	0.076066	-0.0006137	-0.10396	0.079235
EHD2	0.22496	-0.17951	0.27722	-0.10557	0.17012	-0.069156	0.06943	-0.025881	-0.011231	-0.19592	-0.17405	-0.11906
EHD3	0.17609	0.32799	0.16236	0.12978	-0.17947	0.3866	-0.13703	-0.057442	-0.10525	-0.092417	-0.10767	-0.31752
EHD4	0.093054	-0.12348	0.071201	-0.091766	-0.20075	0.13267	0.036629	-0.070897	0.23625	-0.14482	0.041189	0.10196
EHF	0.029983	0.42892	0.021662	0.25647	-0.11385	0.11907	0.045839	-0.041639	-0.13473	0.033743	-0.0057217	-0.03061
EHHADH	0.1905	0.010291	0.67625	0.23256	0.033658	-0.0046565	0.09538	-0.030033	-0.10179	0.091955	0.037052	0.11192
EHMT1	0.23457	0.45461	0.8595	0.11016	0.15639	-0.017499	-0.061782	0.09938	0.18469	-0.055305	0.25188	0.35382
EHMT2	0.353	0.78056	0.59576	0.01109	0.31227	0.062531	0.014492	0.017697	0.4343	0.1761	0.11452	0.72064
EI24	-0.015511	-1.0152	-0.46586	-0.16016	0.4286	0.049783	-0.14416	0.085902	-0.031641	-0.09242	0.096324	0.10912
EID1	0.15636	0.49895	0.74313	-0.038397	-0.22719	-0.20226	0.039322	-0.016952	-0.012441	-0.029406	0.073678	0.03421
EID2	-0.080948	0.17441	0.08689	1.2109	0.50973	0.58323	0.14784	0.23426	0.38944	0.12962	0.12434	0.23818
EID2B	-0.041126	0.12213	0.33167	0.11261	0.24207	0.23309	-0.06132	-0.073855	0.14806	0.088747	0.15563	0.38076
EID3	-0.080315	0.40152	0.3584	0.37353	0.54589	0.67375	-0.2471	-0.12413	-0.049158	-0.26078	-0.1176	-0.44082
EIF1	0.20012	0.44265	0.030993	0.88678	-0.31347	-0.12474	0.057144	-0.27229	-0.24312	0.21674	0.15653	0.2499
EIF1AD	0.25853	0.18016	0.39269	0.65289	0.0088755	0.23488	0.23284	-0.034949	0.0064094	0.1255	-0.050588	0.067633
EIF1AX	-0.059263	0.34566	-0.24698	0.92533	0.20328	0.21492	-0.0086574	0.56357	0.94787	-0.060629	0.074998	0.30822
EIF1AY	0.038945	-0.61877	-0.40014	-0.084746	0.23463	0.092665	0.030795	-0.29609	-0.11626	0.039967	0.054311	0.30385
EIF1B	-0.016462	-0.20294	-0.28268	0.14605	-0.099576	-0.36992	0.06527	0.031559	0.22594	0.0067864	-0.082636	0.18405
EIF2A	-0.39056	-0.061225	-0.059914	0.23154	0.038265	0.39725	0.029989	-0.046356	-0.033364	-0.11111	-0.11915	-0.040742
EIF2AK1	0.39427	0.22784	0.47464	-0.16547	-1.1352	-0.68052	0.15503	0.014473	0.24418	-0.075005	-0.011557	0.15172
EIF2AK2	0.0078128	0.34084	0.53121	-0.091801	-0.031692	-0.017774	-0.078785	0.16928	-0.074219	-0.10563	0.20783	-0.09953
EIF2AK3	-0.087811	0.14492	0.26973	0.22391	0.10823	0.056771	0.047111	-0.061937	0.093563	0.16287	0.22498	0.12164
EIF2AK4	0.027157	-0.039492	0.034669	0.063464	-0.086866	-0.3102	0.1294	-0.10507	-0.26385	-0.16198	-0.2345	-0.10913
EIF2B1	0.29871	0.23268	0.058228	0.49695	-0.070392	-0.71385	0.073974	0.23659	-0.036832	0.23089	0.11051	0.17019
EIF2B2	0.064508	0.53515	-0.19243	0.85716	0.74149	-0.10869	0.036136	-0.073814	0.053775	0.21664	-0.038987	-0.25668
EIF2B3	0.34681	-0.16206	0.034508	0.59751	-0.1789	-0.010348	0.12914	-0.15896	0.022805	0.078753	-0.056401	-0.55878
EIF2B4	-0.22351	0.51536	0.066521	0.41658	0.29777	-0.30889	-0.063229	-0.11282	-0.27418	-0.059946	0.16677	-0.055865
EIF2B5	-0.22169	-0.2516	-0.17017	1.0371	0.40621	0.12275	0.43985	0.17214	-0.18719	0.3304	0.78683	-0.041879
EIF2D	-0.23859	0.029963	-0.27055	0.32064	-0.47523	0.097009	-0.10714	-0.17676	-0.19926	-0.06127	-0.015064	-0.04499
EIF2S1	0.6726	-0.35802	1.0436	1.1071	0.13298	0.31772	0.10938	0.20006	0.0388	0.29457	0.23752	0.15874
EIF2S2	-0.0068171	-0.26741	-0.085548	-0.085209	0.34876	0.51007	-0.052762	-0.13363	-0.1985	0.16072	-0.54615	0.095541
EIF2S3	-0.68167	-0.7617	0.19542	0.6908	1.2127	0.16633	-0.087811	0.69935	0.64595	-0.35071	0.337	0.84006
EIF3A	0.13306	0.35731	0.4072	0.7612	-0.15477	1.0151	-0.10955	0.033553	0.0021381	-0.24553	-0.10454	0.038031
EIF3B	-0.25174	0.079162	-0.050506	0.52733	0.39525	0.56728	-0.17581	-0.037236	-0.071854	0.034929	0.29726	0.64868
EIF3C	0.53451	-0.11917	0.43499	1.5381	-0.20373	1.9329	0.34237	0.02869	0.40772	0.25659	0.32103	0.5426
EIF3CL	-0.026055	0.29308	0.71741	0.75607	0.64884	0.53375	0.080207	0.11665	-0.10296	0.15355	0.04098	0.52309
EIF3D	0.34207	0.92047	0.8741	0.64668	0.68996	-0.50046	-0.088257	0.41136	-0.23159	0.40993	0.21752	-0.30753
EIF3E	0.024978	-0.043979	0.2711	0.53848	-0.11004	-0.061425	0.13836	0.066675	-0.094359	0.1594	0.038192	0.086605
EIF3F	0.1325	-0.1091	-0.067662	0.61456	0.028495	0.28623	-0.075037	0.1539	0.019449	-0.13183	0.14005	-0.053838
EIF3G	0.29543	0.67223	0.291	1.0504	-0.08278	0.14248	0.050051	-0.43801	-0.20224	0.16324	-0.0034535	0.062513
EIF3H	-0.20495	0.083231	0.012378	0.42635	0.33489	0.24102	0.26702	0.10029	0.13953	0.16478	0.1241	0.41881
EIF3I	0.021928	0.22499	0.61047	0.8932	0.21307	-0.00036762	0.03458	-0.19841	-0.074333	0.1331	-0.031956	0.093641
EIF3J	-0.023563	0.21822	0.092034	0.44361	0.17664	-0.059427	0.32806	0.35866	0.080171	-0.073514	0.093149	0.025951
EIF3K	0.21779	0.061955	-0.11738	0.51251	-0.39063	0.68621	-0.099578	-0.11711	-0.45407	-0.053583	0.01451	0.01879
EIF3L	0.30207	0.40546	0.16149	0.12391	-0.2168	0.23958	-0.25786	-0.24927	-0.23745	-0.24072	-0.15754	-0.34192
EIF3M	-0.18709	-0.38018	0.11742	0.14057	0.29328	0.13773	0.21047	0.1359	-0.055542	0.19965	0.092103	0.040273
EIF4A1	-0.071531	0.44344	0.23896	0.88314	0.12729	-0.97164	-0.37553	-0.69263	-0.24276	0.0012493	0.2728	-0.34139
EIF4A2	0.11438	0.15649	-0.023556	-0.067878	-0.078835	-0.037641	-0.0082839	0.0057754	-0.17365	0.32552	-0.016148	0.00029645
EIF4A3	0.3687	0.86441	0.24173	0.52181	0.042499	0.71415	-0.42005	-0.15786	-0.12619	-0.29923	-0.10966	0.34315
EIF4B	0.15206	0.15102	0.41905	0.42155	0.11978	0.063	-0.10376	0.033301	-0.16348	-0.060919	0.086615	0.22854
EIF4E	-0.12149	0.055264	0.1903	0.49604	-0.00030148	0.45272	-0.0184	-0.11358	0.28573	0.16843	0.090956	0.27415
EIF4EBP1	0.063522	-0.017488	0.23864	0.24824	0.77507	-0.46277	0.1272	-0.19916	-0.29119	0.23318	-0.30967	-0.3213
EIF4EBP2	0.3001	0.18541	0.37298	0.25192	-0.085146	0.13086	0.02514	-0.23311	-0.12025	0.078694	-0.030279	0.22725
EIF4EBP3	0.2942	0.28812	0.59929	1.0676	-0.93652	0.42289	-0.34728	-0.30998	-0.1753	-0.16725	-0.33295	-0.27042
EIF4ENIF1	-0.0062351	0.14199	0.14804	0.28245	0.36356	0.016947	-0.06254	0.28916	0.26524	0.065919	0.28049	0.35874
EIF4G1	0.33256	0.64505	0.50498	0.70173	-0.34124	0.071764	0.10936	0.084745	0.22207	0.40811	0.30708	0.47243
EIF4G2	0.26862	0.064314	0.034374	0.76289	0.084391	0.44364	-0.087397	0.032442	0.14949	-0.0085859	0.057371	-0.14411
EIF4G3	-0.073318	-0.16883	0.087112	0.08283	0.13383	-0.079351	-0.15841	0.11552	0.19336	-0.1361	0.23489	0.4032
EIF4H	0.13422	0.21617	-0.28169	0.25681	0.030989	0.0045672	0.10272	-0.061622	-0.13402	0.14376	-0.013614	0.10983
EIF5	-0.10218	0.36254	-0.033913	0.54492	-0.71766	0.29325	0.68364	0.037548	-0.1428	0.54029	0.3156	0.4076
EIF5A	0.091621	0.10645	0.71348	1.0932	0.60897	0.89995	-0.10739	0.22744	-0.25396	-0.10765	0.012543	-0.10175
EIF5A2	0.066254	0.034549	-0.20357	-0.25679	0.08187	-0.22761	-0.03284	-0.16425	0.12561	0.025919	-0.051849	0.26553
EIF5AL1	0.022365	0.044418	0.17205	0.15144	-0.065985	0.27271	-0.056508	-0.34397	-0.030213	-0.12952	-0.23143	-0.20448
EIF5B	0.11804	0.1346	-0.073902	0.52803	0.036557	0.072971	0.034013	0.37653	-0.01344	0.1325	0.15483	0.046499
EIF6	0.20068	0.43965	0.7757	1.141	0.17771	0.3153	-0.17084	0.26613	-0.049005	-0.24521	0.34627	0.1895
EIF4E1B	0.22475	0.125	-0.03195	0.42377	0.0046038	0.010249	0.015634	0.22934	-0.017958	-0.018927	-0.0093069	-0.090167
EIF4E2	-0.038097	0.17747	0.21136	0.34437	0.26491	-0.077937	-0.086758	0.18454	0.22457	0.04781	0.01112	-0.098249
EIF4E3	0.031473	-0.023141	0.0032689	0.39422	-0.080377	0.28454	0.043128	0.0052354	-0.11504	-0.14326	-0.052454	0.031789
ELAC1	-0.0085059	0.088742	1.215	0.32337	0.37401	-0.25317	0.14167	0.033027	-0.025206	-0.037946	-0.048475	-0.3396
ELAC2	0.28974	0.85119	0.78012	0.86889	0.082597	0.0015463	0.075124	0.18174	-0.21142	0.16843	0.13112	0.16728
ELANE	0.35733	0.18174	-0.10725	0.39171	-0.20127	-0.013286	0.082417	-0.0084388	0.083468	0.077949	-0.029346	-0.054104
ELAVL1	0.15919	0.0063707	-0.088305	-0.20083	0.24782	-0.22548	0.039338	-0.025631	-0.027774	-0.10033	-0.11855	-0.18076
ELAVL2	-0.047376	-0.28058	-0.5952	0.097243	0.20434	-1.0054	0.072758	0.17491	0.2704	-0.075814	-0.20055	0.013568
ELAVL3	0.063459	0.17274	0.055707	0.3027	0.0053634	0.094607	0.10048	0.23208	0.08057	0.10167	-0.022836	-0.006549
ELAVL4	-0.21156	-0.30868	0.03087	-0.084207	-0.025111	0.0523	0.12547	0.0088503	-0.2905	-0.00059516	-0.078807	-0.002749
ELF1	-0.010567	-0.1299	0.08303	-0.10856	0.014775	0.29487	-0.063641	-0.071141	-0.06811	0.092499	0.010979	-0.28972
ELF2	-0.055258	0.083585	-0.13612	0.19019	0.086324	0.38779	-0.048537	-0.16851	0.1297	0.29109	0.18641	-0.079348
ELF3	-0.029922	-0.42567	-0.28754	0.062519	0.048075	-0.2434	-0.17645	-0.49543	-0.21483	-0.087509	-0.21127	0.13512
ELF4	-0.13978	-0.023469	-0.080395	-0.12179	0.12758	0.013905	0.086197	0.11529	-0.12258	0.23364	0.013218	-0.05087
ELF5	0.48641	0.035516	0.095737	0.29694	0.20261	0.35436	-0.11664	0.029599	0.24454	0.15659	0.074096	0.27117
ELFN1	0.29412	-0.23161	0.12978	0.085756	0.75013	-0.22344	0.1509	0.17056	-0.056386	-0.013634	-0.024051	-0.052985
ELFN2	0.13462	0.092663	0.15523	0.35589	0.10596	0.29705	0.032483	0.042218	-0.090357	0.086797	-0.022282	-0.092174
ELK1	-0.25398	-0.04656	-0.12635	0.066493	-0.093878	0.33508	-0.34698	-0.35201	-0.28791	-0.26585	0.0075739	-0.13824
ELK3	0.37373	0.51269	0.25577	0.36519	0.27232	0.224	0.037839	0.039122	-0.12084	-0.039964	0.10309	-0.22206
ELK4	-0.20261	-0.25131	-0.43596	0.18214	-0.14199	0.3887	-0.03327	-0.20725	0.02366	-0.016013	-0.18061	-0.11791
ELL	0.024663	0.1723	0.9579	0.89541	1.2846	0.75129	0.14829	-0.39063	0.27789	0.212	-0.2422	-0.16999
ELL2	-0.11213	0.3853	-0.020406	0.26606	0.1844	0.56367	-0.11165	-0.017468	0.12216	-0.12485	0.17205	0.2936
ELL3	-0.14539	0.15632	0.6461	0.09409	-0.32934	-0.035022	0.049166	-0.020748	-0.0057025	-0.038861	-0.38417	-0.35396
ELMO1	-0.2424	0.21012	0.83349	0.23953	0.38435	0.28635	0.058503	0.087866	-0.06895	-0.080875	-0.034734	-0.017895
ELMO2	0.079264	0.21025	0.34959	0.060224	0.092242	0.42846	0.013509	0.079922	0.22581	0.037507	0.13498	0.27735
ELMO3	-0.083946	0.7085	-0.00089821	0.56277	0.12457	0.0091308	0.077514	-0.16585	-0.081969	-0.17609	0.10012	-0.068906
ELMOD1	0.2773	-0.15151	0.41584	0.27171	0.18678	-0.45692	0.13375	0.090798	0.026144	-0.077859	0.23231	0.030485
ELMOD2	-0.048653	0.029494	0.26358	0.053199	0.2057	0.19021	-0.12875	-0.019164	-0.017687	-0.23884	-0.24279	-0.018306
ELMOD3	0.41394	0.24995	0.11416	0.50764	0.22321	-0.0012156	-0.0022373	0.18004	0.052804	0.082152	0.13704	0.082563
ELMSAN1	-0.1717	0.067327	-0.06749	0.59036	-0.080995	0.042337	0.32567	0.040628	-0.23588	0.37366	0.15574	-0.20249
ELN	-0.074217	0.1627	0.24381	0.056124	0.24377	-0.36149	-0.28111	0.022862	-0.039836	-0.082172	-0.065984	-0.21748
ELOF1	0.012842	-0.39681	-0.58056	-0.10628	0.066407	-0.46019	0.21352	0.1649	-0.054251	0.20968	-0.050046	-0.34254
ELOVL1	0.13835	0.24463	1.0227	0.33056	0.16536	0.1376	0.016797	-0.04924	-0.064981	0.092286	0.071863	0.062393
ELOVL2	-0.40307	-0.86162	-0.49749	-0.44498	-0.056867	-0.13844	0.053667	0.084145	0.56445	0.012239	0.041783	0.26827
ELOVL3	-0.15779	0.42935	0.10468	0.36098	-0.16101	0.6444	-0.094733	0.061376	0.076531	0.038122	-0.09933	-0.072842
ELOVL4	0.062582	0.15522	0.52688	0.45371	0.049448	0.081759	-0.16652	-0.13817	-0.162	0.03098	-0.14292	-0.27871
ELOVL5	0.38904	0.034049	0.18931	0.57561	0.07231	0.41198	-0.055692	0.057467	0.0509	0.0052488	0.020874	0.025034
ELOVL6	-0.14608	-0.52181	-0.24021	-0.19203	0.21602	-0.00040664	-0.10435	0.058339	-0.11529	-0.073627	-0.10791	0.10041
ELOVL7	0.27747	0.38616	0.46977	0.13862	0.49615	-0.087276	0.087618	-0.11229	-0.13447	0.043756	-0.15833	-0.41885
ELP2	0.044839	-0.031089	0.12677	0.56598	0.31645	0.1547	0.166	0.084299	0.41944	0.10115	-0.068293	0.18219
ELP3	0.577	-0.0017682	0.32021	0.46386	-0.047239	0.6232	0.082524	0.14954	-0.10251	-0.14824	0.15007	-0.067838
ELP4	0.2741	0.1721	0.20593	0.54676	-0.036403	0.067295	-0.13228	0.026421	-0.08775	0.023444	0.16671	0.27239
ELP5	0.18853	0.5107	0.60942	1.0083	0.21025	0.45472	0.098451	0.017781	-0.023189	0.024029	0.26378	0.084404
ELP6	0.048715	0.52077	0.82874	0.39517	0.66696	-0.28026	-0.1043	-0.018281	-0.16158	0.074707	-0.054396	0.081388
ELSPBP1	-0.16636	0.11418	-0.12638	0.33981	0.38647	0.048845	0.0056653	0.047548	0.19358	-0.037375	0.0399	0.11442
EMB	-0.065955	0.024612	0.15563	0.054846	-0.18477	-0.12684	0.0026838	0.10761	0.22173	0.1927	0.19403	0.33464
EMC1	0.1222	0.18911	0.41995	0.31824	-0.0086447	-0.0056258	0.20279	-0.081007	0.14989	0.20355	-0.095003	0.065978
EMC2	-0.027663	0.1327	0.031373	0.29	0.15344	-0.26224	-0.25355	-0.054351	-0.19185	-0.011557	-0.1292	-0.3697
EMC3	-0.32608	0.52221	-0.18492	0.35002	0.0058633	-0.49342	-0.032143	-0.15513	-0.34974	0.17843	0.17497	0.23747
EMC4	-0.22278	0.10824	-0.30598	0.32594	0.23833	0.13992	-0.10132	-0.14073	-0.097634	0.069033	-0.10405	0.029184
EMC6	-0.25554	0.098021	-0.075884	0.42695	-0.09896	0.11383	0.061462	0.028968	0.2054	0.21526	-0.10451	0.027533
EMC7	-0.48592	-0.43519	-0.3004	0.72736	0.48116	-0.39196	-0.24384	0.028773	-1.0292	0.15641	0.021471	0.35634
EMC8	0.31313	0.0029414	0.10173	0.57961	-0.078715	-0.213	0.05535	0.14985	0.21802	-0.0099083	-0.097636	-0.22427
EMC9	-0.46603	0.26398	0.25577	-0.21774	0.80505	-0.056012	-0.11541	-0.29805	-0.055194	-0.063693	-0.032509	-0.20798
EMC10	0.044166	-0.21495	-0.014863	-0.067746	-0.23215	-0.33987	-0.15666	-0.13	0.049498	-0.036597	-0.082846	-0.087977
EMCN	-0.032736	0.83762	0.37749	0.02595	-0.014741	-0.051271	0.091015	0.0334	0.099727	-0.14794	0.17894	0.047441
EMD	0.10451	-0.014905	0.3116	0.024649	0.050806	-0.074722	0.043118	-0.056919	-0.018552	0.053979	0.029	0.080401
EME1	-0.17914	0.32096	-0.005047	-0.17149	0.27148	-0.036755	-0.17949	-0.26755	-0.25813	-0.1216	-0.055002	-0.14005
EME2	0.26046	-0.32884	-0.14649	0.017981	0.3834	0.40371	-0.16257	-0.29017	0.27281	-0.093281	-0.27414	0.032451
EMG1	0.25318	0.23487	0.30572	0.73485	-0.012465	0.4967	-0.070733	-0.026072	-0.010405	-0.056272	0.032103	0.08435
EMID1	0.46552	0.50287	0.81302	0.17147	-0.18421	-0.59146	-0.18189	0.083153	0.11215	-0.15513	0.15807	0.1536
EMILIN1	-0.27396	0.26332	-0.47412	0.31468	-0.17877	-0.39582	0.12641	0.05987	-0.15857	0.19962	-0.088272	-0.16228
EMILIN2	0.061001	0.13579	0.41791	-0.062908	0.30049	-0.083527	0.11981	0.026579	0.014153	0.1607	-0.11272	-0.081341
EMILIN3	0.13956	0.056692	0.10347	0.48159	0.052528	0.52636	0.014294	-0.013492	0.1242	-0.0066926	-0.027496	0.12196
EML1	-0.21773	-0.047841	-0.19268	-0.011999	-0.27458	-0.082134	0.04433	0.16107	0.25517	0.20414	0.15078	-0.074807
EML2	-0.36893	0.20989	-0.16469	0.26484	-0.044819	-0.16061	-0.038506	0.1606	0.051533	-0.035655	0.17908	0.10519
EML3	0.15471	0.17508	-0.32634	0.28376	0.18382	0.11473	-0.059722	0.13223	0.21441	-0.10877	-0.045887	0.22914
EML4	-0.31757	-0.43677	-0.40076	-0.15041	-0.064175	0.23789	-0.078156	0.074003	-0.052453	0.062555	0.031077	0.18062
EML5	0.047923	-0.12226	-0.15295	0.012273	0.49802	-0.5674	-0.16514	0.10825	0.037236	-0.068579	0.075556	0.2795
EML6	0.25698	0.53283	0.49325	-0.19602	-0.37137	0.35029	0.086259	0.14499	-0.0041209	0.10914	0.44261	0.17454
EMP1	0.23882	0.16291	0.27101	0.65429	0.054831	0.17727	0.079882	-0.092075	-0.041287	0.082456	0.12564	0.24245
EMP3	0.045177	0.80765	0.40542	0.40716	0.42623	0.22323	0.028563	-0.055284	0.0069122	-0.0080499	-0.063188	0.091167
EMX1	-0.012432	0.016345	0.13205	0.40106	0.19047	-0.25406	-0.046306	-0.02011	-0.15573	0.036947	-0.0023951	-0.10114
EMX2	0.056502	0.028754	-0.010221	0.20672	0.18947	0.19061	-0.040366	-0.22024	-0.06504	-0.038051	-0.22836	-0.21014
EN1	0.19551	0.031101	-0.01149	0.040853	0.1853	0.68915	0.16347	-0.055479	0.27661	0.10381	-0.16912	0.10906
EN2	-0.0048249	0.14075	-0.28633	0.045491	-0.35644	-0.35418	0.020737	0.13101	0.34395	0.0034271	-0.058057	0.15463
ENAH	0.16208	0.055427	0.3672	0.36504	0.43585	0.050286	0.011754	0.12606	0.32887	-0.15627	-0.17393	0.24865
ENAM	0.26589	0.11807	0.046536	0.24204	-0.01069	-0.087562	0.050296	-0.12188	0.027749	0.14933	0.11099	0.1708
ENC1	0.19616	-0.09988	0.071844	0.40975	0.051325	0.023814	0.014441	-0.066879	-0.14834	0.080793	-0.034994	-0.060681
ENDOD1	0.07523	0.10887	-0.11338	0.016399	0.51779	0.15629	-0.11348	0.1801	0.26403	-0.10736	-0.029886	0.091523
ENDOG	0.090255	0.059475	-0.22641	0.12834	-0.016493	0.29625	0.072694	0.029851	0.38507	0.098832	-0.075987	0.10189
ENDOU	0.70579	-0.55545	0.19113	0.093006	0.071084	0.65531	0.28832	-0.11854	0.10574	-0.09842	-0.028017	0.18955
ENDOV	-0.036941	0.45881	-0.45165	0.23394	0.17253	-0.18696	-0.069337	-0.038986	-0.073931	0.0033792	-0.037095	-0.093677
ENG	-0.088164	-0.29112	-0.60285	-0.02937	0.038057	0.038811	0.092897	-0.099433	0.066142	0.042309	0.031717	0.13374
ENGASE	0.091171	0.031037	0.6863	0.36315	-0.12333	0.29381	0.075897	-0.095011	-0.19388	-0.00064033	-0.053734	-0.085603
ENHO	-0.11199	0.16728	-0.014034	0.17027	0.37895	-0.21144	0.078943	0.25533	0.26036	0.12848	-0.083219	0.007998
ENKD1	0.00026039	0.27365	0.34993	0.75942	-0.041269	0.05936	0.10403	0.0060562	-0.14086	0.058561	-0.18506	-0.034563
ENKUR	0.11168	0.067456	-0.02304	0.22383	-0.14772	-0.14516	-0.037089	-0.083354	0.066921	0.12262	-0.004385	0.22527
ENO1	0.87099	0.5018	-0.27319	0.11817	0.6637	0.8054	0.056615	-0.17595	-0.52386	-0.16283	-0.35088	-0.51199
ENO2	-0.22515	-0.21692	-0.19983	0.58862	-0.22934	0.049512	0.095924	-0.0026063	-0.020215	-0.035391	0.12842	0.15653
ENO3	0.235	-0.063256	-0.8247	0.48169	0.38564	-0.38661	-0.23728	0.1712	0.18565	0.010861	0.044662	-0.069667
ENO4	0.2756	0.182	0.25648	-0.035	0.47562	0.41539	0.21533	-0.023967	0.080981	0.15431	-0.11415	-0.12505
ENOPH1	-0.0035889	0.19575	0.2469	0.15296	-0.22359	0.13531	0.17245	-0.16223	-0.22979	0.19996	-0.12418	-0.14
ENOSF1	0.29136	0.33215	0.31034	0.16994	0.022107	-0.31106	0.14978	-0.048772	-0.10265	0.20969	-0.042761	-0.15131
ENOX1	-0.095638	-0.18663	-0.19091	-0.30556	-0.3833	0.17185	0.14382	-0.20031	-0.12328	0.010418	-0.086792	-0.11433
ENOX2	0.15938	0.021629	0.22213	0.30382	-0.2691	0.15752	0.11309	-0.012227	-0.20376	0.010743	0.011327	-0.094362
ENPEP	-0.054632	0.51604	0.28801	0.085517	0.23021	-0.24622	-0.082871	-0.12338	0.0066345	-0.0030255	-0.079305	-0.077049
ENPP1	0.65054	0.29866	0.22166	0.39309	-0.015663	0.15789	0.20699	-0.16319	-0.14305	0.034173	-0.28333	-0.19296
ENPP2	-0.42163	0.57549	0.43831	-0.38784	-0.31637	-0.37091	0.00062186	0.10825	0.23413	-0.34757	-0.10093	-0.13158
ENPP3	-0.072557	0.15437	-0.036691	0.17544	-0.10457	-0.050082	0.012646	0.022649	-0.019062	-0.0039036	-0.11977	-0.041328
ENPP4	-0.088715	0.38673	-0.033991	-0.03707	-0.11082	0.073162	-0.12026	0.16521	-0.012711	-0.057332	0.088709	-0.13683
ENPP5	-0.21558	0.14374	-0.00033102	0.23818	0.077514	0.41825	-0.13714	-0.35353	-0.38635	-0.41812	-0.29668	-0.29821
ENPP6	0.19371	-0.0039377	0.51149	0.25075	0.37292	0.044319	-0.19566	-0.18334	0.17199	-0.25793	0.12909	0.039657
ENPP7	-0.17855	-0.044022	-0.4127	0.37222	-0.044632	0.038834	-0.043301	0.1122	0.049058	-0.070982	-0.10153	-0.241
ENSA	-0.46038	-0.36742	-0.105	0.51267	-0.20807	-0.075649	-0.032373	-0.09722	-0.25657	0.21468	-0.37745	-0.14553
ENTHD1	-0.096421	0.44794	0.45045	0.05172	-0.0611	-0.46689	-0.013728	0.038612	0.061915	0.05589	-0.028062	-0.07365
ENTHD2	0.0046422	0.38485	-0.04315	0.26016	-0.3675	0.49563	-0.232	-0.31212	-0.19721	0.00013201	-0.17459	0.10707
ENTPD1	-0.081623	0.22022	0.19398	0.12252	-0.47118	-0.084954	0.21537	-0.10085	0.44354	0.13152	-0.15373	-0.012603
ENTPD2	0.10094	-0.35824	0.64212	-0.082036	0.52596	0.43576	0.071412	0.14472	0.25246	0.040129	-0.18644	0.06287
ENTPD3	-0.27338	-0.26906	-0.19553	-0.097401	0.0056739	0.077699	0.062441	0.025939	-0.20059	0.1118	-0.017317	-0.38405
ENTPD4	-0.029367	0.005644	-0.29371	-0.029697	0.24959	-0.40013	-0.2797	0.07087	-0.2956	-0.38476	0.025769	-0.34408
ENTPD5	0.17212	0.16759	-0.4933	-0.2275	-0.18409	-0.19605	0.15598	0.1447	0.030178	0.14078	0.036348	-0.0594
ENTPD6	0.036513	-0.3126	-0.075383	0.13452	-0.36643	0.043067	0.064321	-0.027132	-0.064799	-0.26885	-0.31912	-0.17287
ENTPD7	0.1417	0.44463	0.47831	0.019202	0.056361	0.12609	-0.079244	-0.19596	0.045827	-0.16869	-0.22086	-0.10688
ENTPD8	0.42156	0.32885	0.40483	0.58735	0.17551	-0.47629	-0.062815	-0.1142	-0.32254	-0.23795	-0.12142	-0.33052
ENY2	0.17729	0.42744	0.9034	0.25971	0.12555	-0.15036	-0.021868	-0.15188	-0.093519	-0.064469	-0.14265	0.090194
EOGT	-0.29482	-0.13026	-0.0079444	-0.1122	0.20735	-0.022946	0.27404	0.35811	0.11829	0.054716	0.32381	0.12534
EOMES	-0.21533	-0.0059922	0.18186	0.084719	0.1632	-0.39608	0.011759	0.043005	-0.015459	-0.1682	0.024756	0.24337
EP300	0.017956	0.31766	0.51158	0.58155	-0.097981	0.31703	0.097366	-0.021384	0.25859	0.064726	-0.030221	0.25605
EP400	-0.23775	0.332	0.31363	0.69859	0.50084	0.41198	-0.22022	0.19562	-0.12527	0.10132	0.21139	0.066167
EPAS1	0.079528	0.078837	0.0082158	-0.011253	0.12709	0.39488	0.074629	0.23974	0.030561	0.038457	0.028828	-0.31242
EPB41	-0.21274	0.0093191	0.012697	0.05623	-0.074636	-0.24318	0.07904	0.30336	-0.20362	-0.055117	0.40284	0.15243
EPB41L1	-0.070642	0.024894	-0.31352	0.60056	0.30175	-0.02297	0.18575	-0.25161	0.078863	0.18007	-0.11752	0.26334
EPB41L2	0.13183	-0.32112	0.070299	-0.13705	-0.12717	-0.41782	-0.11784	0.1119	0.41811	-0.031161	0.13709	0.10574
EPB41L3	0.086948	-0.12666	-0.066533	0.23721	0.12563	0.58491	-0.14481	0.086928	-0.21439	0.009411	0.0141	-0.027871
EPB41L4A	0.10838	0.23513	-0.038842	0.093007	-0.10024	0.046714	-0.14519	0.062164	-0.13416	0.042238	-0.086948	-0.092859
EPB41L4B	0.3509	0.35601	0.15173	-0.31175	0.0155	-0.47441	-0.025638	0.15464	0.095694	0.061883	-0.025897	-0.090156
EPB41L5	0.18725	-0.063417	-0.26334	-0.098846	-0.25674	-0.45023	-0.046255	-0.047349	-0.29112	0.073716	0.19716	-0.17809
EPB42	0.1391	-0.0058613	0.27841	0.33574	-0.24938	-0.32064	0.2194	0.11186	0.089943	0.10574	-0.0079775	0.15998
EPC1	-0.49929	-0.13173	-0.07778	0.48049	-0.056937	0.5864	-0.11606	0.06307	0.22582	0.028399	0.093555	-0.015282
EPC2	0.092251	0.12782	0.94064	0.38322	0.64328	0.048534	0.13264	0.11002	0.080571	0.2036	0.081796	0.14225
EPCAM	-0.0040448	0.086533	-0.50478	0.054622	0.44393	-0.20913	-0.039735	-0.14829	0.039613	-0.15149	-0.019181	-0.098442
EPDR1	-0.143	-0.57682	-0.1841	-0.087134	0.13698	0.17756	-0.31976	-0.09489	-0.09467	-0.031763	-0.12708	-0.072111
EPG5	0.36752	0.49115	0.10956	0.084003	-0.023436	0.14259	0.054306	0.1025	0.17277	-0.094302	0.15154	0.22543
EPGN	0.072907	-0.13381	-0.40036	0.3449	0.35238	-0.14683	0.067416	-0.13642	0.076866	-0.0082255	-0.091119	0.25434
EPHA1	0.31051	0.31156	0.28113	0.25	0.13427	0.56646	0.013752	-0.0080637	0.11347	-0.077374	0.11465	0.00096608
EPHA2	-0.12957	-0.09322	-0.25877	0.13147	-0.31616	-0.284	-0.027274	0.048714	-0.2827	-0.084829	0.0066509	-0.11872
EPHA3	-0.31392	0.15426	0.39521	-0.24206	-0.13063	0.34827	-0.00039411	-0.11857	0.17772	0.18509	0.29741	0.55222
EPHA4	0.11904	0.062414	0.17707	0.33823	0.15469	0.072297	0.14863	0.080605	-0.070399	0.17212	0.21422	-0.24316
EPHA5	0.30416	0.22478	-0.06581	0.29426	0.19151	0.54825	0.053644	-0.054385	-0.040721	-0.25795	-0.16168	-0.25047
EPHA6	-0.06461	0.069297	0.16745	0.14456	0.21629	-0.070637	0.025166	-0.16315	-0.07895	0.17406	0.0070604	0.056921
EPHA7	0.082552	-0.27072	0.082882	0.26671	0.0039742	-0.18224	0.081462	0.090797	0.1081	0.026996	0.032598	-0.08026
EPHA8	0.022687	0.17754	0.25666	0.18652	0.01489	0.65525	-0.026595	0.055446	-0.21218	-0.087802	-0.14247	0.022678
EPHA10	-0.076774	0.037786	-0.15792	0.094844	-0.25034	-0.69848	0.041948	-0.021169	-0.17203	-0.06032	-0.035573	-0.28092
EPHB1	-0.009066	-0.042639	-0.15308	0.24889	0.091494	-0.11648	-0.032117	0.10717	-0.047478	-0.070389	0.030437	-0.10094
EPHB2	0.30469	-0.2011	0.035221	-0.0073043	-0.21853	-0.20643	0.122	0.12532	0.13355	0.22544	0.12313	0.061637
EPHB3	-0.025141	-0.22672	0.08934	0.54281	-0.43293	-0.074035	0.17145	0.22326	0.050776	0.0030018	0.13285	-0.029707
EPHB4	0.032473	-0.24594	-0.13081	0.069535	0.4301	0.18688	-0.040395	0.11309	0.075457	0.24348	0.29944	0.29758
EPHB6	-0.040641	0.33082	0.19439	0.32064	0.17446	0.068085	-0.14839	-0.096765	-0.01078	0.03816	-0.11531	-0.042017
EPHX1	-0.066306	-0.22428	-0.53073	0.15127	0.36591	0.079453	0.13055	0.013175	-0.043832	0.10097	0.087701	0.10555
EPHX2	-0.17691	-0.084047	0.079243	0.23134	0.097731	-0.19249	-0.20561	0.23838	0.25386	-0.233	0.1858	0.51602
EPHX3	0.39394	0.35023	0.30023	0.3405	0.30171	-0.14911	0.004271	-0.087052	0.10002	-0.14028	-0.09887	-0.083702
EPHX4	0.063777	0.47687	0.1229	0.064055	0.050448	0.15481	0.23387	0.017724	0.067674	0.18358	0.072128	0.21163
EPM2A	-0.24213	-0.22729	-0.54946	-0.049015	0.16875	0.93121	-0.046727	0.14541	-0.095472	0.0086247	0.22573	-0.23839
EPM2AIP1	0.0506	0.47896	0.48822	0.22343	0.50685	-0.10192	-0.14962	0.10992	-0.021489	-0.21511	0.1559	-0.043797
EPN1	0.00037908	-0.15777	-0.063611	0.092447	-0.18252	0.75644	0.15101	0.15459	-0.082046	-0.033586	-0.11596	-0.22809
EPN2	-0.073813	-0.10668	0.0033425	0.10133	0.094778	0.19186	-0.13534	-0.059994	-0.054241	0.14799	-0.023402	-0.0073692
EPN3	0.038186	-0.27644	0.13972	0.31872	0.083863	0.056207	0.2177	-0.04662	-0.0026011	0.11513	0.058354	-0.11107
EPO	0.071264	0.061823	0.46598	0.3284	-0.36396	-0.045332	0.061039	-0.076004	-0.080891	9.6313e-05	-0.12575	-0.0038334
EPOR	0.43955	-0.13228	0.3821	0.34078	-0.22593	0.40245	-0.11469	0.062831	0.056128	-0.25722	-0.17224	-0.17266
EPPIN	0.35974	0.0054345	-0.16177	0.21854	-0.065597	-0.1464	0.093557	0.39941	0.39227	0.099638	0.20371	0.20195
EPPIN-WFDC6	-0.37512	-0.011727	-0.0015125	0.026023	0.12757	0.22875	-0.13144	0.25206	0.1026	0.042215	0.094105	-0.1342
EPPK1	-0.00029596	0.46703	0.42563	-0.23399	0.262	-0.037035	0.18541	-0.14559	-0.36164	0.047834	-0.051143	-0.27273
EPRS	0.76705	0.29662	0.50588	0.91791	0.55472	-0.40601	0.33964	0.11452	0.39781	0.35475	0.1103	0.47342
EPS8	0.4576	0.30139	0.025699	0.2367	0.17652	0.10069	-0.078967	-0.27097	-0.31506	-0.41324	-0.011758	-0.52616
EPS8L1	0.089363	-0.18014	0.45844	0.3711	-0.24497	0.79399	-0.10064	-0.13378	-0.00099486	-0.011895	-0.061877	-0.14986
EPS8L2	0.0074982	0.14147	0.063707	-0.2537	0.13618	0.15436	0.021531	-0.024262	0.026722	0.00066415	-0.033507	-0.14061
EPS8L3	-0.13206	-0.22697	0.020856	0.063141	-0.16098	-0.23579	-0.065127	-0.039487	-0.12151	-0.12059	-0.0023299	-0.11652
EPS15	-0.065677	-0.18556	-0.39035	0.063134	0.31133	-0.10433	-0.10431	-0.13706	-0.15516	-0.0026716	-0.0025602	0.086903
EPS15L1	0.065517	0.18947	0.66601	-0.088774	-0.10753	0.084738	-0.016628	0.10061	-0.12125	-0.065754	-0.085003	0.015538
EPSTI1	0.04971	-0.0023585	-0.15046	0.28981	0.12773	-1.1791	0.16758	-0.21382	0.36367	0.25843	-0.34974	0.27704
EPT1	0.38122	0.55388	0.90049	0.14585	0.28125	0.23755	0.14686	0.19817	0.18189	0.029498	0.20917	0.57843
EPX	-0.086533	0.26154	-0.23587	0.43045	0.33209	0.026479	-0.060811	0.18039	0.12378	0.020841	0.16408	0.15595
EPYC	0.10494	-0.13403	0.33188	0.20393	0.025833	0.24537	0.12459	0.088414	0.10384	-0.092709	0.098333	0.047839
EQTN	-0.079251	0.2553	0.45509	0.051815	-0.13584	0.2629	0.079287	0.058144	0.19662	0.11142	-0.19138	0.036206
ERAL1	-0.14692	-0.31925	0.035221	0.6522	-0.21999	-0.087815	0.1261	-0.059694	-0.27597	0.2144	0.0011205	-0.13307
ERAP1	-0.00024066	0.015533	0.15537	0.17168	0.07579	0.28717	0.012547	0.10315	0.11837	0.033223	-0.022435	0.0061547
ERAP2	-0.16637	0.28813	0.023303	0.56719	-0.061502	0.28466	0.17258	-0.28516	-0.28331	0.35504	0.2344	0.1613
ERAS	0.39108	0.43608	0.21288	0.012461	-0.045526	-0.15274	0.40648	0.29106	0.0014412	0.20221	0.42079	0.15237
ERBB2	-0.32364	-0.22264	-0.010088	0.72842	0.0085043	-0.27341	-0.044546	0.09855	0.11015	-0.022632	-0.019687	0.17666
ERBB2IP	0.43377	0.030485	0.22669	0.011504	0.020061	-0.70354	-0.10702	0.05188	-0.16542	-0.10476	0.070223	0.2234
ERBB3	-0.050656	-0.41045	-0.79074	0.62198	-0.107	0.018347	-0.14218	0.1406	0.027044	-0.030824	0.17617	-0.1156
ERBB4	-0.065831	0.19122	-0.083991	0.34329	-0.038432	0.39553	0.064663	-0.28019	-0.21432	-0.1132	-0.16721	-0.065741
ERC1	0.003402	-0.20401	0.036308	0.14711	-0.035953	-0.044263	0.044021	0.07644	0.14206	0.018669	0.089755	0.15978
ERC2	-0.28004	0.24182	0.38158	0.045247	-0.23592	-0.78933	0.24837	0.3573	0.43425	0.21942	0.11222	0.2738
ERCC1	0.12928	0.43096	0.014796	0.37406	-0.11921	0.57092	0.091099	-0.17628	-0.33463	0.12607	0.007949	0.051334
ERCC2	0.25829	0.71346	0.2871	1.0559	0.47381	0.30125	-0.15192	-0.041582	0.41734	-0.16363	0.10803	0.014821
ERCC3	0.06717	0.32976	0.72828	1.1975	0.12037	0.63214	-0.030877	-0.050749	0.3778	0.26909	-0.056044	0.59392
ERCC4	-0.21929	0.19464	-0.38361	0.18527	0.020288	0.43791	0.049664	0.18502	0.12503	0.19868	0.095281	0.15842
ERCC5	-0.023957	0.22142	0.13444	0.0057573	-0.1963	-0.55205	0.068805	0.07918	0.25825	-0.01952	0.11755	0.28678
ERCC6	0.12724	0.2746	0.42345	0.019182	0.35871	0.50916	0.090055	-0.085323	-0.32258	-0.10565	-0.14881	-0.36339
ERCC6-PGBD3	0.085227	0.17316	-0.022561	0.41007	0.60969	0.18233	0.058451	0.15209	0.13055	-0.032	0.040974	0.0069273
ERCC6L	-0.041237	0.33666	0.10454	0.59165	-0.30388	-0.7324	-0.027482	0.092345	0.18025	-0.30446	-0.34441	-0.42958
ERCC6L2	0.2701	0.022338	-0.031838	0.33212	-0.37942	-0.57969	0.086937	-0.14444	6.1274e-05	0.17805	-0.014217	-0.089844
ERCC8	-0.073559	0.31961	-0.07883	0.35306	-0.01956	-0.47791	0.095992	-0.17714	-0.17829	-0.12146	-0.2578	-0.085701
EREG	0.17873	-0.025598	-0.19343	0.4018	0.25052	0.2086	0.27231	0.092814	0.12848	0.023881	0.070668	0.18937
ERF	0.34066	0.15895	0.2103	0.81662	0.02346	0.16147	-0.14587	-0.12838	0.18191	0.079194	-0.15557	0.12356
ERG	-0.30847	-0.35636	-0.39421	0.2277	-0.39212	0.018989	-0.16677	-0.096494	0.0055997	-0.031923	0.013062	0.0556
ERGIC1	-0.087714	0.41004	0.57799	0.38316	-0.35033	0.028446	0.01846	-0.081179	-0.042846	-0.076883	0.034605	-0.11335
ERGIC2	0.13159	-0.11498	-0.078742	0.10872	-0.17807	-0.51505	0.11499	0.17587	0.13098	-0.078268	0.27545	-0.11408
ERGIC3	-0.10436	-0.21115	0.32011	0.15947	0.071099	-0.03376	0.14167	0.048233	-0.18735	0.087609	-0.081369	-0.31909
ERH	0.27477	-0.057444	-0.49447	0.8135	1.5621	-0.52534	0.33445	0.15607	0.65239	0.14379	0.075398	0.95849
ERI1	0.19684	-0.040984	-0.13165	0.31233	0.1673	0.050134	-0.058373	-0.17485	-0.31621	-0.075464	-0.27734	-0.12806
ERI2	0.044578	-0.14795	-0.37725	0.25361	0.062146	-0.14129	0.006637	-0.10949	-0.21392	0.11027	-0.073814	-0.074066
ERI3	-0.26908	-0.29253	-0.25603	0.13642	-0.35669	-0.21049	-0.053005	-0.1901	0.25228	-0.13785	-0.075895	0.22916
ERICH1	-0.1148	-0.6716	0.028992	0.24635	0.03711	0.35332	0.031446	0.28716	0.27565	0.12074	0.026444	-0.032085
ERICH2	0.13702	0.32979	0.56172	-0.098397	-0.087896	0.21603	-0.25193	-0.50549	-0.12699	-0.088615	-0.30497	-0.076042
ERICH3	0.63257	-0.41001	-0.15223	0.3315	0.43141	-0.19283	-0.070434	-0.31972	-0.26261	0.092116	0.040599	-0.018966
ERICH4	-0.1591	-0.057109	0.038841	0.3925	0.14437	0.49561	-0.22962	-0.061717	0.081075	-0.098839	-0.14041	0.047659
ERICH5	0.3738	1.1647	0.053657	0.3249	-0.38639	-0.16197	0.088339	-0.16458	0.10141	0.027956	0.0052783	0.10103
ERICH6	0.13959	0.1113	0.13468	0.064825	-0.34146	0.10575	-0.091268	0.016827	0.03057	0.079019	0.097816	0.10115
ERICH6B	0.043466	-0.092413	-0.12586	0.077925	0.053003	-0.34804	-0.072492	0.24583	0.026836	-0.079769	0.13777	0.1624
ERLEC1	0.12105	0.10594	0.23377	0.37941	0.24745	0.16625	0.069557	-0.1632	-0.15264	0.27906	-0.086475	-0.0938
ERLIN1	-0.0092209	-0.29606	-0.31049	-0.041404	-0.21181	0.44395	0.029836	-0.0396	-0.071482	-0.10481	0.066146	-0.19778
ERLIN2	0.57554	0.45465	0.080186	-0.20421	0.53067	-0.065051	0.053197	-0.21597	0.032077	0.18048	0.12247	0.2166
ERMAP	-0.074977	0.34627	0.39847	0.178	0.64608	0.33031	0.51959	0.26999	0.13465	0.41519	0.13761	0.055872
ERMARD	0.1231	0.24675	0.12589	0.13351	-0.1769	-0.454	0.18678	-0.026052	-0.35726	0.075034	0.026149	-0.083622
ERMN	0.6015	-0.028144	-0.47653	0.85531	0.73303	0.80108	0.10958	-0.06148	0.20174	-0.22991	0.099644	0.26938
ERMP1	0.23106	-0.028684	0.077542	0.72193	0.059782	-0.1113	0.029377	0.05806	-0.088975	0.43991	-0.097122	-0.089256
ERN1	0.097603	0.27167	-0.44272	0.0041073	-0.54163	-0.07636	-0.13476	0.2403	0.18037	-0.12435	-0.3332	-0.26118
ERN2	-0.024807	0.47695	-0.044271	0.39099	-0.16116	0.57494	0.043017	-0.0036617	-0.049063	-0.088533	-0.073962	-0.025257
ERO1L	0.08657	-0.015026	0.54493	0.17072	0.040146	-0.42662	0.1523	-0.18799	-0.078835	0.048319	0.12096	0.25023
ERO1LB	0.20939	0.2368	-0.045764	0.20006	0.072142	-0.22085	-0.015374	-0.066187	-0.014003	0.062007	0.039844	0.032667
ERP27	-0.073548	0.2157	0.084278	0.56784	0.047497	-0.79805	0.29368	-0.01957	0.16371	0.15186	0.032393	0.22899
ERP29	-0.29745	-0.079872	0.23673	0.025607	-0.0094108	-0.19224	-0.20324	-0.26426	-0.12352	-0.24754	-0.17181	-0.15223
ERP44	-0.13401	-0.28788	-0.61404	0.16073	-0.23038	-0.69952	0.11702	0.042377	-0.069055	0.051032	-0.09164	-0.081562
ERRFI1	-0.21895	-0.075558	-0.30904	0.47751	0.28419	0.44149	-0.15454	-0.078629	-0.28697	-0.1455	-0.26432	-0.2765
ERV3-1	0.1288	-0.23265	-0.13759	0.031154	-0.064735	0.32758	-0.04482	-0.12345	-0.067221	-0.057827	-0.21347	-0.17328
ERVFRD-1	0.13577	0.17508	-0.26444	0.5108	0.22718	0.30291	-0.42856	-0.006838	0.10863	-0.16293	0.00022526	-0.43215
ERVMER34-1	0.092252	0.013866	-0.091676	-0.13776	0.044875	0.052237	0.11607	0.038871	0.03072	0.20165	0.0068824	0.064138
ERVV-1	0.18153	0.24702	0.28397	-0.051935	0.33455	-0.041809	0.42001	-0.13495	-0.18962	-0.098377	0.26443	0.29742
ERVV-2	0.0092843	0.083807	0.44166	0.42953	0.4057	-0.28136	-0.03451	-0.10865	-0.012085	-0.061371	0.082114	0.026978
ERVW-1	0.091596	-0.38148	-0.02141	-0.083697	-0.16439	-0.30285	0.082982	-0.10338	0.14552	-0.12717	-0.27942	0.3221
ESAM	0.17062	-0.22316	0.052145	-0.033066	0.080614	0.13854	-0.070405	0.055006	0.038834	-0.0069568	-0.0075256	-0.061326
ESCO1	0.11279	-0.24297	-0.15367	-0.043322	-0.1544	-0.10252	0.14101	0.028537	0.06639	0.15176	0.033497	0.020529
ESCO2	0.48937	0.14152	0.020242	0.74104	-0.40365	-0.1022	0.14451	-0.079561	-0.069507	-0.049168	0.082166	-0.20751
ESD	0.086722	-0.19254	-0.062421	0.02031	-0.0202	-0.042247	-0.073807	-0.1035	0.0035543	-0.010343	0.010852	-0.023464
ESF1	0.1963	0.32306	0.088324	0.93302	0.013285	0.18182	0.075401	-0.26013	-0.098514	-0.1616	-0.010695	-0.1042
ESM1	0.15139	0.45918	0.20326	-0.031021	-0.045927	-0.10321	0.018334	-0.30543	0.055783	0.088416	-0.17441	0.02562
ESPL1	-0.050855	0.36428	0.041859	0.4915	-0.0087058	0.30775	0.091585	-0.08107	-0.11576	0.035052	-0.10638	-0.21085
ESPN	0.3586	0.17961	0.28798	0.39267	0.10575	-0.21208	0.18365	-0.091631	-0.063068	0.17639	-0.14634	0.028306
ESPNL	0.063652	0.049091	0.076652	0.1107	-0.16165	-0.26805	0.10942	-0.22845	-0.22575	0.1054	-0.022392	-0.096012
ESR1	-0.16569	0.058535	0.25071	-0.28196	-0.0093867	-0.23324	-0.1079	0.09838	0.038331	0.149	-0.018984	-0.065541
ESR2	0.031189	-0.071541	-0.052768	0.24037	-0.057304	-0.036743	0.017155	-0.0097624	0.097094	-0.023278	-0.10934	-0.089804
ESRP1	0.18265	0.11935	0.26457	0.099138	0.021187	0.23239	0.027406	-0.25742	-0.20481	-0.017065	0.066535	-0.014297
ESRP2	0.11425	0.073349	0.42478	0.075908	-0.074912	0.29818	0.26628	0.37599	0.27135	0.07909	0.012176	0.17992
ESRRA	0.087814	0.035319	0.74401	0.61883	-1.2004	-0.573	0.16804	-0.054382	0.081289	0.21625	0.14109	0.023361
ESRRB	-0.16513	-0.070056	0.48809	0.39236	-0.017832	-0.12776	-0.015973	0.20342	0.037536	0.099776	-0.033207	-0.10432
ESRRG	0.19633	-0.24162	-0.16797	0.10061	-0.10289	0.051302	-0.01898	0.026555	0.0839	0.22922	0.030687	0.19449
ESX1	-0.33577	-0.19479	0.55959	0.13283	0.11092	-0.043008	-0.015843	0.095399	-0.2126	-0.010008	-0.018668	-0.23618
ESYT1	0.35786	0.3844	0.28448	-0.043755	-0.13371	0.42721	-0.17387	0.23759	-0.037434	-0.057508	0.08435	-0.0043053
ESYT2	0.27096	-0.39618	0.048761	0.21116	0.39154	-0.40348	-0.16993	-0.079803	-0.32462	-0.1058	0.22388	0.037254
ESYT3	-0.1181	-0.16909	0.20366	0.22706	0.41305	0.21585	0.062853	0.21573	0.2673	0.045378	0.034701	0.013203
ETAA1	0.84987	0.6444	0.28895	-0.046542	-0.24248	0.67745	-0.081678	-0.28892	-0.26683	-0.016089	-0.16849	-0.37796
ETF1	0.55362	0.41547	0.45832	1.5091	1.3085	0.37909	0.31434	0.15978	-0.31378	0.12643	0.02857	-0.31296
ETFA	0.19162	0.040623	-0.076374	-0.12911	-0.037517	0.20088	-0.0035411	-0.035075	-0.10077	0.0092577	0.097874	0.07139
ETFB	-0.011454	-0.023423	0.19467	0.17969	0.35118	-0.13023	-0.084804	-0.10974	-0.18156	-0.029519	-0.031871	-0.10726
ETFDH	0.29355	-0.27315	-0.023348	0.023991	-0.20984	-0.24882	0.033892	0.1998	0.11084	-0.19126	0.14241	-0.17351
ETHE1	-0.085669	0.2797	0.6241	0.22067	0.2399	0.34248	-0.13314	0.13516	0.11968	-0.26283	-0.16525	-0.15772
ETNK1	-0.26287	0.36239	0.086825	0.16659	0.0018179	0.13927	0.027362	0.016064	0.019938	0.033642	-0.041941	0.073875
ETNK2	0.24266	0.38173	-0.37161	0.75427	0.29993	0.15802	0.052491	-0.24564	-0.15771	-0.059177	0.09239	0.20375
ETNPPL	0.034719	0.15102	0.24427	0.15328	0.20608	0.061476	-0.047216	-0.03038	0.09352	-0.13257	0.068917	0.037028
ETS1	0.4677	0.35125	-0.025071	-0.24352	-0.058888	0.33321	0.17695	-0.18335	0.010425	0.11614	-0.12183	-0.26331
ETS2	-0.013471	0.040929	0.42417	-0.23562	-0.018289	0.19481	0.071654	-0.042739	-0.11598	-0.17377	0.050545	-0.075861
ETV1	0.044274	0.1161	0.37596	0.12221	0.1118	-0.51186	0.14834	-0.0093927	0.17611	0.16868	-0.44376	-0.0605
ETV2	0.057039	0.048256	0.30393	0.4117	0.060461	-0.10013	-0.18113	0.078706	0.23429	-0.0067371	0.02475	0.21339
ETV3	-0.023014	-0.40203	-0.15128	0.0059959	-0.33288	-0.30107	0.066239	-0.31043	-0.29738	0.0030336	-0.12998	-0.17495
ETV3L	-0.15965	0.56668	0.36475	0.32516	0.10611	0.19379	0.0046219	-0.076899	0.15962	-0.013056	-0.11038	0.15659
ETV4	-0.2245	-0.76983	0.050937	0.31834	0.15457	-0.21835	0.010905	-0.082874	-0.10583	0.10862	-0.12342	-0.035423
ETV5	-0.13292	0.091917	-0.069655	0.073217	0.0052945	0.17315	-0.04022	0.0054139	-0.25741	0.085076	-0.21807	-0.29799
ETV6	0.13661	0.015108	0.065304	0.27921	-0.080426	-0.17656	0.078525	0.097301	0.022956	0.10799	0.14549	0.10808
ETV7	-0.036336	0.0036227	0.087512	0.070372	-0.3741	0.27933	-0.16816	-0.025095	0.14599	-0.16637	-0.027865	0.13788
EVA1A	0.11405	0.31487	-0.12644	0.10315	0.36053	0.40176	0.049243	-0.0065368	-0.037883	0.057024	-0.07696	-0.1748
EVA1B	-0.62036	0.74246	0.54657	0.4067	0.092532	0.4914	0.13957	0.047	-0.20473	0.21139	0.38292	-0.2466
EVA1C	0.16257	-0.074644	0.32814	0.33561	0.37246	0.34926	-0.05278	-0.19091	-0.20957	-0.16924	-0.13974	-0.20583
EVC	0.10633	0.24618	-0.048087	-0.018284	0.14481	-0.026564	-0.013991	-0.012677	-0.064683	0.023421	0.0039586	-0.11925
EVC2	0.15045	0.15327	-0.12005	-0.14384	-0.45328	-0.38542	0.13873	0.14575	0.02273	-0.083711	0.083154	0.00637
EVI2A	0.11965	0.077831	-0.017344	0.26974	0.28708	-0.22873	0.057738	0.13054	-0.029715	-0.015325	0.11144	0.11501
EVI2B	-0.55731	-0.1908	0.89705	0.18637	-0.28935	0.21927	-0.081825	-0.14235	-0.023129	-0.042508	0.14076	0.06178
EVI5	0.10976	-0.15025	-0.16991	0.37976	0.37149	-0.20493	0.044905	-0.11502	-0.28647	0.17479	0.27621	0.0061654
EVI5L	-0.23386	-0.24835	0.57974	0.47775	-0.068332	0.85182	-0.087134	-0.15664	-0.37264	-0.27405	0.012697	-0.10874
EVL	0.25399	-0.50161	-0.23047	-0.037455	-0.54704	-0.53051	0.022994	0.18417	0.11736	-0.13979	0.1048	-0.046347
EVPL	-0.059882	0.74849	0.65738	0.71854	-0.16127	-0.30389	0.051377	-0.23953	-0.11961	0.22271	-0.12924	-0.093882
EVPLL	-0.0018322	-0.17064	-0.067396	0.44099	0.058427	-0.40972	0.096812	-0.012979	0.0090468	0.17205	0.013894	0.12385
EVX1	-0.030353	0.39289	0.14199	0.060575	0.41188	0.32663	0.090608	-0.083099	-0.15734	-0.14352	-0.061397	-0.2971
EVX2	0.10305	0.34585	-0.17111	-0.00067351	-0.10842	-0.092623	0.012545	0.055384	-0.1111	0.16098	0.10585	0.2382
EWSR1	0.2781	0.5488	0.52178	0.51408	0.12972	0.81419	-0.19427	-0.32294	-0.26693	-0.0077525	-0.25175	-0.46186
EXD1	0.021646	-0.010431	-0.045214	0.17381	-0.53228	0.33379	-0.037813	-0.070807	-0.19556	-0.14425	0.13229	-0.058823
EXD2	-0.15152	-0.14253	0.55787	0.053155	-0.12438	0.036003	-0.2187	-0.26244	-0.048698	0.037547	0.18819	0.24701
EXD3	-0.027651	0.016028	0.053256	0.33539	0.2431	0.80397	0.040482	0.094687	0.23922	-0.076298	0.024304	0.37764
EXO1	0.35489	0.35777	0.83604	0.6656	-0.09289	0.49624	0.042025	0.013292	0.083318	0.05817	0.044323	0.077391
EXO5	-0.42039	0.36351	0.15935	-0.0073641	0.29021	-0.028732	0.036383	-0.094665	0.19582	0.11162	-0.015705	0.3397
EXOC1	-0.59917	0.62299	0.13763	0.54141	0.28262	0.17611	0.13818	-0.028986	-0.22718	0.20986	0.10519	-0.033339
EXOC2	-0.042381	0.15513	0.13354	0.4504	0.21273	0.36655	-0.065825	0.03007	0.21933	-0.024299	-0.096321	-0.21038
EXOC3	0.080437	0.20408	0.32694	0.089723	-0.59728	0.023428	0.1515	-0.21724	-0.060804	0.19656	-0.059097	0.017932
EXOC3L1	-0.17486	0.42967	0.48153	0.42061	-0.41375	-0.11765	0.093894	0.15158	0.18955	0.11572	0.018707	0.2747
EXOC3L2	0.0076185	0.0024385	0.59563	0.16283	0.51032	0.18605	-0.025495	-0.056959	0.12065	0.13609	-0.097098	0.10459
EXOC3L4	-0.021772	-0.10048	-0.11018	0.30516	-0.072748	-0.12856	0.031136	0.11165	-0.08195	0.011168	0.0119	-0.074888
EXOC4	-0.40995	-0.34077	0.7504	0.40338	0.45988	-0.87013	0.41733	0.0032432	0.1247	0.16114	-0.063382	0.32714
EXOC5	0.43772	0.20552	0.77955	0.60873	-0.21008	0.033432	0.34293	0.075233	-0.027874	0.18948	0.27665	0.42469
EXOC6	0.19613	-0.035861	-0.1048	0.20533	0.058981	-0.18103	0.052719	-0.15226	-0.21431	-0.032116	-0.093818	0.068696
EXOC6B	-0.14143	-0.42916	0.19074	0.16096	-0.060244	0.21229	-0.056736	0.24923	0.21772	-0.20138	-0.0075173	-0.093232
EXOC7	0.088341	-0.13185	0.24071	0.28734	0.32068	0.095114	-0.1007	-0.075518	-0.0075338	-0.08422	0.050562	0.0055097
EXOC8	0.25131	0.099206	-0.0089989	0.081165	-0.080667	-0.15507	-0.14625	0.13212	0.19381	-0.034094	0.02452	0.079829
EXOG	-0.1344	-0.014451	-0.31282	0.15868	-0.064502	0.2654	0.27687	-0.091196	-0.25746	0.26981	0.030704	-0.36742
EXOSC1	0.21025	-0.074596	-0.13108	0.45299	0.61576	0.23979	-0.10834	-0.44583	-0.22101	0.21068	-0.28098	-0.10473
EXOSC2	8.7571e-05	0.52721	-0.26937	1.1335	0.28152	1.2436	0.060748	-0.19134	-0.043423	-0.042278	-0.2426	0.015636
EXOSC3	-0.36503	-0.35258	0.83398	0.39132	0.23569	0.35715	0.063999	-0.19524	0.021906	0.016209	0.0393	0.08589
EXOSC4	0.14801	0.38742	0.4462	0.91286	0.16416	0.049694	-0.091886	0.18735	-0.11098	0.18409	0.23338	0.025058
EXOSC5	-0.15585	-0.52569	0.30838	0.49681	-0.16851	0.40341	0.060792	0.020676	0.088101	0.10695	0.012836	0.23361
EXOSC6	-0.10529	0.060862	0.11053	1.1176	0.5138	-0.0017767	-0.0041796	0.19976	-0.31956	0.037181	0.075221	-0.23885
EXOSC7	-0.030542	0.34402	0.97095	0.46675	-0.0011381	-0.32931	0.098816	0.26007	0.28288	0.1181	0.3635	0.25862
EXOSC8	0.17816	0.064195	0.52631	1.4358	0.3834	0.89369	0.24549	-0.089949	0.36526	0.27674	0.26606	0.18686
EXOSC9	0.25592	0.15017	-0.30115	0.95046	0.89885	-0.020314	0.27974	0.15546	0.42262	0.37628	0.29151	0.77362
EXOSC10	-0.33419	0.37582	0.52531	1.3708	1.2479	0.6357	-0.13282	-0.065159	-0.19487	0.25792	0.074431	0.15521
EXPH5	0.090367	0.15692	-0.17923	0.18606	0.10997	0.21189	0.085778	0.011289	0.19206	0.024392	0.031148	0.29692
EXT1	-0.45361	0.076776	-0.99466	0.26858	-0.1214	-0.15227	0.012661	-0.18359	-0.24937	0.25788	0.14395	-0.064893
EXT2	-0.12665	0.042842	-0.17079	0.6167	0.35237	-0.1443	-0.13643	-0.27928	-0.077118	-0.022709	-0.059197	0.13693
EXTL1	0.089187	0.10753	0.6193	0.3247	0.62985	0.21999	0.080013	0.13262	0.022964	-0.07137	-0.01436	-0.12999
EXTL2	-0.27742	-0.27509	0.15333	0.39788	0.064072	0.2054	-0.038552	-0.14348	-0.055264	0.19311	-0.10082	-0.17622
EXTL3	-0.16038	-0.60537	-0.28952	0.40502	0.28454	-0.32492	0.25208	-0.12539	0.17116	0.34742	0.094159	0.45613
EYA1	-0.038305	0.25086	0.31425	0.11552	0.045268	-0.078963	0.052175	0.041855	-0.033179	-0.014663	0.16478	0.016346
EYA2	0.017912	-0.021853	0.43579	0.099042	-0.061392	0.051827	0.14145	-0.1779	0.11739	-0.38309	0.0065631	0.14423
EYA3	-0.2509	-0.35491	-0.11693	0.18395	-0.12422	-0.06881	0.087211	0.065441	0.026212	0.082771	-0.024679	-0.06681
EYA4	0.048543	0.27506	-0.57787	0.12605	-0.23237	0.098101	0.081778	0.014587	0.28941	-0.17827	-0.0085894	-0.019934
EYS	-0.081657	-0.43554	-0.30586	-0.26317	0.24641	0.13025	0.1142	0.055051	0.067728	0.075413	0.11458	0.1505
EZH1	0.037001	0.044806	0.047969	0.27558	0.40433	0.031063	0.012691	0.017545	-0.0098873	0.077987	-0.070676	0.10191
EZH2	0.24053	0.22957	0.18619	0.59735	-0.25452	0.4868	0.056287	-0.034228	-0.24652	0.10596	0.20027	0.031632
EZR	-0.22868	0.046726	0.38951	0.22845	0.36775	0.080759	-0.22624	0.12049	0.037821	-0.33961	-0.13846	0.065756
F2	0.10384	0.10733	0.12882	0.56993	0.30916	0.29511	-0.019327	-0.31535	-0.027519	-0.15003	-0.13302	0.12151
F2R	0.12222	0.19818	0.33808	0.50307	0.37613	0.33822	-0.076258	0.014229	0.25142	-0.038207	0.20433	0.18345
F2RL1	0.13978	0.0013366	0.72263	0.46686	0.63447	0.22566	0.39137	0.22241	-0.13183	-0.0053537	0.18425	-0.26289
F2RL2	-0.061733	-0.43746	0.010213	0.0096909	-0.28453	-0.093362	-0.063278	0.082145	-0.024341	0.20215	0.048659	0.16753
F2RL3	-0.23644	0.28314	0.099983	0.32109	-0.21715	-0.14646	0.0072614	0.18306	0.01163	-0.043306	0.063436	-0.19849
F3	0.091348	-0.18935	0.37934	0.17759	-0.16662	0.15969	-0.065574	0.22928	0.13209	0.17254	-0.0086771	0.13366
F5	-0.14962	0.2162	-0.058792	0.5176	0.3714	0.55934	-0.028773	-0.19643	-0.023823	-0.20925	-0.19827	-0.0026317
F7	0.29769	0.17776	-0.048335	0.15901	0.1501	0.13052	-0.035597	-0.064956	0.10582	-0.042621	-0.0054022	0.058132
F8	-0.30356	0.086194	0.23487	-0.2035	0.023303	0.0090285	-0.24627	-0.030974	-0.071578	-0.03279	0.076648	0.076335
F8A1	-0.047391	0.049393	-0.11291	0.18583	-0.23213	0.040994	0.16265	0.14099	0.19373	0.095739	0.15866	0.20696
F8A2	0.095739	-0.023148	-0.038343	0.24389	-0.2376	-0.55548	-0.18776	-0.20181	-0.28103	-0.051286	-0.07166	-0.11449
F8A3	0.014396	0.4914	0.17243	0.20057	0.011481	-0.44747	0.0019948	0.17886	-0.16807	-0.14117	-0.19101	-0.34258
F9	0.16961	-0.31675	0.26681	-0.19694	-0.056596	0.4135	0.20904	-0.072877	0.033095	-0.019584	-0.077392	-0.068008
F10	0.15961	-0.15265	-0.15731	-0.012013	0.0495	0.67635	-0.19921	-0.2999	-0.49617	0.00097402	-0.20499	-0.10482
F11	-0.091128	0.31049	-0.30955	0.37607	0.2808	0.3349	0.22079	0.1103	-0.25787	0.36136	0.24441	0.18053
F11R	-0.1296	0.21212	0.30509	0.37764	0.23975	0.35435	0.12719	0.096537	-0.113	0.12986	0.12233	-0.083473
F12	-0.027564	0.032102	-0.080579	0.39209	0.043116	-0.034163	-0.073486	-0.08106	-0.14515	-0.027728	-0.18399	-0.21273
F13A1	0.11798	0.45815	0.22283	0.16821	0.2606	-0.26726	-0.09814	-0.00098236	0.012515	0.012239	0.028421	0.069549
F13B	0.14398	0.003029	-0.21866	0.13876	0.1403	0.37052	0.067111	-0.10173	-0.35623	0.11063	-0.088206	-0.082426
FA2H	-0.1227	0.085499	-0.0053259	0.20153	0.088368	0.049692	-0.099658	-0.29807	-0.22767	-0.034334	0.050063	-0.29316
FAAH	0.39105	-0.072367	0.17004	-0.10436	-0.21	-0.30885	0.14894	-0.13331	-0.052395	0.3051	0.10729	-0.22102
FAAH2	0.015613	-0.18591	-0.38667	0.8371	0.71338	-0.58057	0.12622	0.087563	0.15934	0.15368	0.39366	0.35608
FABP1	0.19924	-0.020805	-0.069035	0.46486	0.14472	0.065727	0.021567	0.037717	0.11356	0.039542	0.0412	0.021692
FABP2	-0.15442	-0.15546	-0.2357	0.13122	-0.27086	-0.49578	-0.23628	-0.063657	-0.11268	-0.054463	-0.13374	-0.11353
FABP3	0.14571	0.16326	0.10304	0.30389	0.23402	0.0094156	-0.18346	-0.25318	-0.079956	-0.052377	-0.10723	-0.3262
FABP4	0.29052	0.14267	0.24493	0.1942	0.077462	0.085807	0.01975	-0.064108	0.0084728	-0.10252	0.036028	0.19773
FABP5	-0.4597	0.1187	0.1791	0.075689	-0.23182	-0.0024608	0.13656	0.065888	-0.30686	0.14303	0.38723	0.15333
FABP6	-0.1487	0.24192	0.23649	0.27534	-0.28504	0.21707	0.13486	-0.18554	-0.19717	0.063256	-0.0675	-0.28803
FABP7	-0.21586	0.5095	0.28648	0.043144	0.07439	0.19046	0.015769	0.11252	0.14552	-0.13193	-0.0066385	0.20948
FABP9	0.36641	-0.056107	0.038012	0.16549	0.29504	-0.023336	-0.079589	-0.073132	0.54334	0.041183	0.0558	0.20959
FABP12	-0.098437	-0.4907	-0.21893	-0.0040748	0.49447	0.52012	0.063611	0.0095507	-0.05332	-0.038941	-0.028911	-0.32889
FADD	-0.13661	-0.6307	0.050009	0.13266	0.0015091	0.024561	-0.057818	-0.012785	0.091943	-0.19349	0.056	-0.0057735
FADS1	0.063173	-0.043747	-0.39275	0.17855	-0.30186	0.33565	0.078251	0.0090933	-0.035525	0.19871	0.056343	0.032944
FADS2	-0.12298	-0.2697	-0.4454	0.12375	0.050113	0.053204	-0.045373	-0.22604	-0.069225	0.052149	-0.10968	-0.0095291
FADS3	0.17373	0.63829	0.071974	0.68569	0.19942	-0.00085997	0.076382	-0.02948	-0.60141	0.2418	-0.11097	-0.46835
FADS6	-0.070196	-0.17981	0.28701	0.0117	-0.0035403	-0.040617	-0.36851	-0.088825	-0.022905	-0.23165	-0.015101	0.22474
FAF1	0.078802	0.28474	-0.081634	0.57727	0.70317	0.02754	-0.039788	-0.17468	0.0082259	0.023498	0.028253	-0.14586
FAF2	0.061508	0.06397	-0.33159	0.010545	-0.31961	0.092359	0.039725	0.10934	-0.076014	-0.072865	0.023422	-0.099521
FAH	0.37971	0.1194	0.48952	0.40032	0.21958	-0.55541	0.030584	0.035263	0.26608	-0.13614	-0.19173	-0.1889
FAHD1	-0.13849	-0.057986	-0.17561	0.28766	-0.14488	-0.021499	-0.010099	-0.014745	-0.10744	0.042332	-0.020401	-0.077414
FAHD2A	0.27593	0.23852	0.19136	0.08915	0.2173	-0.32628	0.00020141	-0.032336	-0.053972	0.17884	0.23836	0.056614
FAHD2B	-0.22736	-0.079668	0.33434	0.18132	0.19468	-0.21753	0.098502	-0.14941	0.1827	-0.063509	-0.17679	-0.12662
FAIM	2.5279e-08	0.14876	0.066908	-0.35728	-0.04549	-0.021748	0.1757	0.1499	0.21333	-0.014519	-0.15112	0.060265
FAIM2	0.046999	-0.068609	0.15229	0.0025156	0.065141	-0.55231	-0.1697	0.083605	-0.17292	-0.22214	-0.17941	-0.33563
FAIM3	-0.066563	0.097191	0.10784	0.14299	-0.27422	0.27331	-0.020962	-0.080709	-0.23926	-0.11515	-0.23316	-0.037717
FAM3A	-0.12931	0.15449	0.078115	0.255	-0.2232	0.16506	0.036803	0.335	0.29484	0.20262	0.21798	0.49135
FAM3B	0.21802	0.021954	-0.18562	0.14589	0.14726	0.029748	-0.13917	0.14101	0.039152	-0.10931	-0.092168	-0.28812
FAM3C	0.20315	0.12649	0.19959	0.50589	0.11672	-0.014013	0.032342	-0.019069	-0.10488	0.014192	0.093785	-0.1392
FAM3D	-0.058678	0.18924	0.13819	0.17891	0.25468	0.08494	-0.037775	0.061729	0.11821	0.079832	0.22774	0.1942
FAM8A1	-0.19591	0.008561	-0.19115	0.51283	-0.11371	0.071702	0.011507	-0.050662	0.049387	0.037296	0.067072	0.11833
FAM9A	0.082914	-0.24285	-0.41646	0.15855	0.18464	0.40438	0.064394	-0.12684	-0.10153	-0.18275	0.046904	0.0002326
FAM9B	0.028376	0.351	0.28366	-0.31907	0.25499	-0.50437	-0.59881	0.076557	0.23657	-0.050219	-0.056865	-0.013142
FAM9C	0.15068	0.062593	-0.027194	0.069611	-0.014202	-0.21534	0.025224	0.033486	0.0078111	0.056314	0.089181	0.15114
FAM13A	0.00074403	-0.2769	-0.35028	0.10479	0.29397	0.30488	-0.090601	0.058296	-0.018146	-0.10341	-0.14261	-0.18963
FAM13B	-0.05471	0.10794	0.11164	0.67495	-0.34992	-0.12111	-0.1004	-0.14382	-0.0053553	-0.12025	-0.41432	-0.35675
FAM13C	-0.091258	0.22821	-0.021433	0.29638	-0.21678	-0.11983	0.12599	-0.05975	0.093276	0.091733	-0.20212	-0.12882
FAM19A1	0.023469	-0.151	-0.098912	0.17432	-0.15615	0.22806	-0.083075	-0.14922	-0.087422	-0.094298	-0.22796	0.025275
FAM19A2	0.084741	-0.23654	0.24011	0.2511	-0.1359	-0.12989	0.16025	-0.070583	-0.023945	0.073052	-0.24316	-0.13993
FAM19A3	-0.068948	0.27657	-0.041413	0.25971	0.065328	-0.11469	-0.064615	-0.1175	-0.15656	-0.095858	-0.021119	0.00083837
FAM19A4	-0.067653	0.45084	0.67033	0.33019	-0.10219	0.077537	-0.025434	-0.18605	0.043348	0.001078	0.042699	0.20495
FAM19A5	0.07172	0.2672	0.12141	0.092192	-0.042851	-0.12663	0.046323	0.32526	0.11418	0.14794	0.18167	-0.12199
FAM20A	0.040304	0.063389	0.00038215	0.56216	-0.2284	-0.12124	-0.17205	0.1396	0.31285	-0.064991	0.080892	0.23101
FAM20B	0.29314	-0.38321	-0.057274	0.4124	0.23687	-0.27051	0.11968	0.13044	-0.10595	0.15094	0.13917	-0.11209
FAM20C	-0.059065	0.10992	0.052451	0.28531	0.03318	0.30071	0.20405	-0.039764	-0.03325	0.30247	-0.13238	-0.070359
FAM21A	0.42481	0.59842	0.5489	0.2081	-0.46499	0.41347	-0.19658	-0.098051	0.051582	0.0035895	0.11874	0.051254
FAM21C	0.026975	0.56669	0.35773	0.36111	0.097411	0.2898	0.098841	0.027563	0.019421	0.13867	0.13677	-0.028895
FAM24A	-0.10229	0.39214	-0.17888	0.27138	0.082544	-0.22071	-0.1187	0.030446	-0.060418	-0.22012	0.037593	-0.11662
FAM24B	-0.12218	0.071384	0.19031	0.18456	0.044849	0.13811	0.0015689	0.10014	0.091875	0.058857	0.065286	0.40026
FAM25A	0.20818	-0.0197	0.020633	0.18596	-0.33809	-0.2049	0.10882	0.18859	-0.064926	0.011052	0.25423	-0.092425
FAM25C	-0.060255	0.20684	0.35273	0.67396	-0.2971	-0.052418	0.12702	-0.053699	0.011307	0.26667	-0.052688	-0.1815
FAM25G	-0.070247	0.28653	0.19994	0.64159	0.54236	0.030956	-0.060622	0.21688	-0.12009	0.1194	0.44751	-0.010995
FAM26D	-0.36844	-0.11031	-0.16776	0.1247	-0.040247	-0.29965	-0.010769	0.019215	-0.0046244	0.036506	-0.10698	-0.05065
FAM26E	-0.0060861	0.21869	0.19851	0.041446	0.044589	-0.13915	0.11586	0.052037	0.070267	-0.035345	0.020416	0.046137
FAM26F	0.32056	0.052714	-0.044515	0.59657	0.05211	0.34076	0.14694	0.069079	0.3209	0.16655	0.11041	0.1284
FAM32A	-0.036082	0.66459	0.36539	0.35842	-0.20777	0.77131	-0.13981	0.041735	-0.12562	0.0075256	-0.028936	-0.10589
FAM35A	0.12274	0.25293	-0.39392	0.45448	0.059299	0.05139	0.077954	0.16277	-0.033427	0.10239	0.048972	0.080843
FAM43A	0.004366	0.082981	-0.00086655	0.18714	0.064144	-0.071694	0.0071712	-0.1523	0.21135	0.17007	-0.21081	0.1102
FAM43B	-0.19413	0.28618	0.097305	0.19021	0.33956	-0.31153	0.010183	-0.13001	-0.11595	-0.0007702	-0.18648	-0.25867
FAM45A	-0.12221	-0.17594	0.30654	0.031017	0.18525	-0.21511	0.077231	0.087474	0.034233	-0.077588	0.1678	0.087085
FAM46A	0.15719	-0.56935	0.28559	0.13356	0.51624	0.061441	0.028147	-0.03325	0.18673	-0.038969	0.161	-0.33925
FAM46B	0.01952	-0.12788	-0.0086403	0.44353	0.021081	0.062374	0.015204	-0.26957	-0.26281	0.049767	0.052998	-0.04165
FAM46C	-0.22627	-0.042789	0.25157	0.12394	-0.012963	0.86604	-0.18715	-0.2675	-0.23382	-0.14698	-0.14387	-0.025253
FAM46D	0.22208	-0.59989	-0.764	0.012691	0.15228	0.14186	0.068898	0.1495	-0.080155	0.34576	-0.0014715	-0.021382
FAM47E-STBD1	0.016785	0.043733	0.20702	0.043521	0.060433	0.042782	-0.0032951	-0.13138	0.13616	-0.083332	-0.11236	-0.08088
FAM47A	-0.081917	0.048907	0.33555	0.25479	-0.35125	0.60014	0.06036	0.0275	-0.062026	0.070521	-0.0093261	-0.06727
FAM47B	0.27577	-0.044126	0.52808	0.20104	0.22328	0.075292	-0.053197	-0.23655	-0.4174	0.021432	-0.014392	-0.41628
FAM47C	0.17825	-0.29825	-0.010816	0.095474	-0.0098992	0.16357	0.0027742	0.13128	0.047281	-0.13717	0.23821	0.0075881
FAM47E	0.014777	0.23964	0.37184	0.3347	0.35562	0.36253	0.18852	0.13343	0.02587	-0.10301	0.049172	-0.14434
FAM49A	-0.15356	0.18782	0.062517	0.15114	0.061275	0.048312	0.035759	-0.10783	-0.2738	0.0024533	-0.21728	-0.36325
FAM49B	-0.27225	-0.19796	0.096049	-0.19348	0.29325	0.2548	-0.079169	-0.064162	0.054001	0.12717	0.026585	-0.038821
FAM50A	-0.042822	0.23071	0.34081	0.58479	-0.31716	-0.3135	-0.056396	0.21276	0.16547	0.054391	0.22556	0.40543
FAM50B	0.094313	0.074724	0.051077	0.20014	0.12995	0.16406	-0.039811	0.12262	0.034959	-0.042559	-0.0077976	-0.015514
FAM53A	0.029478	0.057931	-0.18192	-0.061438	-0.16125	-0.75024	-0.010601	-0.15735	-0.1244	-0.078377	0.07866	-0.095152
FAM53B	-0.020079	-0.13142	-0.0061184	0.13297	-0.076193	0.07261	0.12596	-0.10722	0.0039389	0.18696	0.047643	0.15977
FAM53C	0.49348	0.065984	0.34973	0.22021	-0.015078	-0.32985	-0.0054871	0.026314	-0.18267	-0.19684	-0.087486	-0.087766
FAM57A	-0.027771	0.18673	-0.078999	0.43654	0.31597	0.32741	0.25116	-0.1927	0.035808	0.23844	-0.084035	0.47725
FAM57B	0.34991	0.35966	-0.010343	0.24507	0.12628	0.88183	0.35196	0.0031659	0.19433	0.16798	-0.058917	-0.02465
FAM58A	-0.16637	0.30559	0.014173	0.23673	-0.13721	-0.40583	-0.11676	-0.067564	-0.34609	-0.20448	-0.10011	-0.17518
FAM60A	0.37637	0.064602	-0.44983	0.67034	0.025812	0.71138	0.08997	0.18344	0.14444	0.055639	0.21182	0.50797
FAM63A	-0.11942	0.2399	-0.87451	-0.0013857	0.13923	-0.37428	-0.044844	-0.033347	0.13779	0.12831	0.10115	0.20329
FAM63B	0.095785	0.19504	-0.16334	0.00047471	0.032595	0.059131	-0.049118	-0.0091838	-0.08324	-0.1182	-0.014885	-0.18574
FAM64A	-0.12684	-0.087398	0.36422	0.21501	-0.11621	-0.26262	0.019736	-0.047948	0.26286	-0.08339	-0.037787	0.19492
FAM65A	0.20284	-0.24718	-0.039449	0.52635	-0.0093921	0.2379	-0.040812	0.080807	-0.18164	-0.11249	0.104	-0.27515
FAM65B	0.11039	-0.10654	-0.28109	0.49438	-0.24823	0.044022	0.039646	0.11677	0.09578	-0.056043	0.14233	-0.067958
FAM65C	0.014173	0.093282	0.094437	0.42488	0.13886	0.2898	-0.08522	-0.16854	-0.16231	-0.0088881	0.012993	-0.11
FAM69A	0.19048	0.049855	0.21445	-0.20324	-0.11601	-0.27848	-0.097911	-0.078444	-0.47443	-0.14324	0.028693	-0.17114
FAM69B	0.1904	0.15879	0.4091	0.17147	0.50399	0.28697	0.063266	0.020717	-0.0080332	0.083912	0.063768	0.14545
FAM69C	0.10924	-0.005472	0.048077	0.50968	0.20166	-0.30838	-0.13793	-0.12136	-0.13555	-0.19747	-0.2326	-0.29899
FAM71A	0.014886	0.18535	0.068215	-0.026914	-0.7176	0.04096	-0.065196	0.36294	0.23062	-0.12222	0.083697	0.17006
FAM71B	0.21883	-0.16305	-0.1978	0.19816	0.41181	0.025723	0.12539	0.12516	0.089327	0.018451	0.16849	-0.15683
FAM71C	0.25174	0.28807	-0.1692	0.35333	0.63602	0.072736	0.017137	0.028813	0.023238	-0.019666	0.15398	0.19199
FAM71D	0.075394	0.17777	0.015802	0.42628	0.13711	0.58811	0.11011	0.11318	-0.0051604	0.13267	-0.019874	0.036528
FAM71F1	0.041443	0.42842	0.54166	0.22575	0.20399	0.37275	-0.076965	-0.013717	-0.050742	-0.19685	0.079821	-0.05188
FAM71F2	0.20235	0.16377	0.24936	0.074373	0.049424	-0.30793	0.091951	-0.0051396	0.078266	0.070798	0.014267	-0.14561
FAM72A	-0.18174	0.1469	-0.052255	0.17288	-0.10671	-0.18689	-0.05538	-0.012966	-0.054552	-0.13555	-0.03181	0.045332
FAM72B	0.069508	0.6624	-0.22807	0.24306	0.65263	0.080501	0.30501	0.15622	0.17026	0.28512	-0.036997	0.047956
FAM72C	0.24563	-0.12534	0.23124	0.98175	0.55497	0.10019	-0.072409	-0.097697	-0.16216	-0.17155	0.14771	-0.21239
FAM72D	0.27735	0.082929	-0.45132	0.23342	-0.35128	0.28138	-0.050253	-0.12845	-0.1062	-0.024886	0.0098191	-0.13885
FAM73A	-0.38653	-0.18335	-0.16501	0.0038939	0.36445	0.038882	-0.089226	-0.15095	-0.18322	-0.24232	-0.026597	-0.038426
FAM73B	0.076801	0.41261	0.35488	0.43264	0.24144	0.19356	0.079841	0.07004	-0.04952	0.15822	0.048851	-0.072068
FAM76A	-0.35497	-0.24998	0.22532	0.12244	-0.16386	0.12446	-0.068007	0.047595	-0.062374	0.035569	0.21817	0.32224
FAM76B	-0.21495	-0.16722	-0.76872	0.1128	-0.19619	-0.5001	0.34777	0.05394	-0.13529	0.064332	0.089975	-0.010935
FAM78A	-0.092039	0.17659	0.17024	0.19143	-0.14399	-0.21654	0.06	-0.035691	-0.01572	-0.10614	-0.053579	0.10661
FAM78B	0.030211	0.11397	-0.21698	0.12572	0.21399	-0.0018164	0.0018485	-0.045679	-0.17846	0.16774	0.058519	-0.1167
FAM81A	0.1766	0.28006	1.1547	0.55347	0.50107	0.88674	0.028319	0.19372	0.18166	-0.042853	0.045784	-0.012339
FAM81B	0.24815	0.1379	-0.37773	-0.15693	0.059448	-0.13379	-0.073362	0.17911	0.031275	-0.014739	0.023108	-0.32583
FAM83A	0.48536	-0.26683	-0.54186	-0.22383	0.3523	0.34503	0.4057	0.22443	0.3689	0.38113	0.12291	0.16924
FAM83B	0.069922	0.23804	0.18225	0.21997	0.10928	-0.23763	-0.10294	-0.058701	-0.031323	0.046525	0.099687	-0.008103
FAM83C	-0.086245	0.19168	0.41635	-0.23314	-0.16648	-0.80882	0.076816	-0.15434	0.20252	0.31737	0.1393	0.053045
FAM83D	-0.21884	0.040146	-0.050341	0.30469	0.044434	0.16265	-0.010791	0.0042684	-0.039519	0.013207	-0.023559	-0.15926
FAM83E	0.18736	0.079378	0.13393	0.36864	0.00098307	-0.056809	-0.1066	0.0076862	-0.045349	-0.045929	-0.073832	-0.13021
FAM83F	0.12431	0.019245	-0.21816	-0.069818	0.13603	0.42183	0.080401	-0.23574	-0.17796	0.18047	-0.17395	-0.14808
FAM83G	-0.1328	0.086131	0.08249	0.21246	0.16242	0.023958	-0.18977	-0.095123	-0.024828	-0.065754	-0.146	-0.10656
FAM83H	0.014715	0.0871	0.25021	0.6508	0.12468	0.24768	0.34849	0.35523	-0.18498	0.35307	0.24272	0.034919
FAM84A	0.20905	0.081316	-0.063305	0.058271	-0.21385	-0.066626	-0.053999	-0.14623	0.075249	-0.14538	-0.096623	0.22902
FAM84B	0.019054	0.38969	0.7439	0.0076298	-0.29004	0.23318	-0.070663	-0.075309	0.24465	0.038316	-0.032701	-0.18907
FAM86B1	0.064135	-0.14426	0.2519	0.51966	0.067455	-0.32955	0.081764	-0.10947	0.035537	0.046807	-0.2681	-0.35811
FAM86B2	-0.15963	-0.023701	-0.11349	0.44323	0.27332	-1.0289	0.098277	0.081935	-0.28512	-0.16203	0.16018	-0.14227
FAM86C1	-0.009868	0.24364	-0.082294	0.20189	-0.16978	-0.075131	0.029362	0.16109	0.17389	-0.018675	-0.0018914	0.069906
FAM89A	0.18678	0.058015	0.1525	-0.049872	0.15477	0.24335	-0.07641	0.02041	0.019854	0.061214	0.047993	0.021416
FAM89B	0.13498	0.47636	0.34048	0.10842	-0.16086	-0.5908	0.093035	0.24158	0.12449	-0.07143	0.021948	0.22185
FAM90A1	-0.42911	0.27751	0.24125	0.39804	0.27514	-0.31879	0.13468	-0.11093	-0.17385	-0.09898	-0.12341	-0.18164
FAM91A1	0.12978	0.21679	-0.38732	0.1238	0.29491	0.29169	0.061266	-0.1002	-0.21382	0.10278	-0.031874	0.013885
FAM92A1	0.14955	0.12148	-0.29726	0.2705	0.78549	0.083187	0.21753	0.029884	-0.063394	0.23944	-0.045859	-0.12179
FAM92B	0.23738	0.52509	0.10122	0.20915	0.12864	0.4963	0.035152	-0.12599	-0.18023	0.10933	-0.22712	-0.13849
FAM96A	-0.095082	0.10096	0.13869	0.24566	0.18811	-0.15595	-0.029031	0.0067235	-0.056101	-0.14769	-0.15255	-0.17019
FAM96B	-0.053125	1.2696	0.85432	1.3276	1.3108	-0.047893	-0.00096982	-0.33926	0.29101	0.06598	-0.11718	-0.47286
FAM98A	-0.12938	-0.75078	-0.64235	0.28808	0.63839	-0.50787	0.23	-0.06328	0.062816	0.15563	-0.38627	-0.28827
FAM98B	0.1852	0.14076	-0.47509	0.99907	1.2486	0.18711	0.23694	0.0035879	-0.26921	0.19703	0.092837	-0.14984
FAM98C	0.39486	-0.10022	0.048125	0.22503	0.0047525	-0.3551	-0.095197	-0.21974	-0.14434	0.036177	-0.068975	-0.16625
FAM101A	0.38227	-0.14358	0.11996	0.030123	0.060123	-0.56056	-0.18175	-0.18856	-0.18269	-0.099567	0.039235	-0.20117
FAM102A	-0.059949	0.094575	-0.049044	0.63987	-0.041803	-0.40525	0.091726	0.059044	0.042653	0.053159	0.11564	0.18384
FAM102B	0.11089	0.24706	0.44714	-0.056868	-0.071772	0.43806	0.050467	0.16133	-0.12936	-0.051963	0.11121	0.033953
FAM103A1	0.13578	-0.51553	0.55162	0.33111	-0.49972	-0.90766	-0.15739	0.24234	-0.51424	-0.017754	0.19402	0.041616
FAM104A	0.58579	0.03426	0.81352	0.32219	0.3506	0.10931	0.030305	-0.010667	0.16718	-0.14419	0.081429	0.15225
FAM104B	-0.10133	-0.15415	-0.0092162	-0.33427	-0.099917	-0.030428	-0.015276	-0.091621	0.086205	0.034202	0.039788	0.12795
FAM105A	0.23453	-0.068375	-0.34622	0.13542	-0.4583	-0.076669	0.056481	-0.017546	-0.15957	0.098739	0.025836	-0.09561
FAM107A	0.15981	-0.22554	0.0015778	-0.13442	-0.30092	-0.19664	-0.057439	0.098623	0.1473	-0.26305	0.057952	0.12584
FAM107B	-0.036653	-0.12531	-0.18725	0.096385	-0.090181	0.15011	-0.038989	-0.074032	0.20543	-0.031686	0.25173	0.31203
FAM109A	0.23768	0.072118	0.24606	0.043525	-0.20728	0.15207	-0.041533	0.070333	-0.067278	-0.10744	0.010794	-0.23925
FAM109B	0.013589	0.079067	0.01749	0.32578	0.55973	-0.07004	-0.030124	-0.038977	-0.02526	0.067398	-0.027202	-0.069675
FAM110A	0.2747	-0.06005	0.035209	0.45624	-0.13018	-0.5407	0.029248	-0.097997	-0.16609	-0.11585	-0.050595	-0.18912
FAM110B	0.11573	0.16846	0.25568	0.19306	0.19639	0.26703	0.072026	-0.016387	0.017931	0.15727	0.017738	0.14139
FAM110C	-0.064021	0.51253	0.61279	-0.023646	-0.073698	0.058562	0.092156	-0.074256	0.068099	0.039142	-0.13306	0.25506
FAM110D	0.067843	0.26523	0.17493	0.066901	-0.0058474	0.067676	-0.055434	-0.16373	-0.099518	-0.26732	-0.19178	-0.13774
FAM111A	-0.14606	0.26025	0.59709	0.15627	0.090008	0.11761	-0.047261	0.19226	0.12401	0.25501	0.18816	0.041031
FAM111B	-0.031278	-0.11231	0.38663	0.35073	-0.050338	0.21579	-0.30669	-0.038496	-0.14611	-0.19955	0.21186	0.3154
FAM114A1	0.12523	0.048581	-0.442	0.063597	-0.27822	-0.30237	-0.056294	-0.003598	-0.041215	-0.013539	-0.062782	0.047112
FAM114A2	-0.17559	0.037415	-0.22128	0.30963	-0.19803	0.038978	0.047309	-0.019644	-0.2499	-0.012956	-0.022663	0.016227
FAM117A	0.40613	0.75846	0.44537	-0.15946	-0.11731	0.46195	0.047624	-0.11013	-0.2665	0.024385	0.017083	-0.31577
FAM117B	-0.22796	0.32176	-0.092626	0.18062	-0.16702	0.29599	0.20125	0.22562	0.3157	0.18289	-0.00087571	0.055188
FAM118A	0.060136	0.23387	0.14031	0.22699	0.029476	0.23723	0.060802	0.06235	-0.053055	-0.23022	-0.066896	0.1225
FAM118B	-0.11497	-0.028112	-0.084682	0.71015	-0.049376	-0.0048023	-0.16594	0.26069	0.3643	-0.098655	0.05264	0.44518
FAM120A	0.091857	0.161	-0.40058	0.13389	0.12266	-0.17474	0.038823	0.15886	-0.054173	0.14022	0.07815	-0.11421
FAM120AOS	-0.03043	-0.32001	0.078655	0.2763	-0.12515	0.048157	0.086209	-0.007618	-0.13494	0.15026	0.093584	-0.051501
FAM120B	0.52207	0.24428	0.3344	0.49311	-0.37178	-0.11799	0.33468	0.1558	0.16971	-0.046074	0.080222	-0.10502
FAM120C	0.023795	0.010621	-0.066752	0.51418	0.33885	-0.16888	0.10361	-0.061916	-0.13901	-0.086083	-0.1211	-0.10538
FAM122A	0.35356	-0.0045567	0.25861	0.44688	0.079024	0.074856	0.00062932	0.034574	0.030613	0.10452	-0.12332	0.11113
FAM122B	-0.052453	-0.090665	-0.26974	0.4428	0.27831	-0.070988	-0.006523	0.22128	0.14658	-0.011059	0.025677	0.083981
FAM122C	0.088048	-0.076182	-0.20141	0.093875	-0.015298	-0.041336	-0.049122	0.23395	0.045888	-0.15872	0.15511	0.074626
FAM124A	0.22586	-0.46267	-0.22623	0.0062493	-0.41776	-0.033443	-0.081202	0.021574	-0.17675	-0.18762	-0.22935	-0.041384
FAM124B	0.050411	0.67216	0.30835	0.58673	0.1358	0.28865	-0.016737	-0.018724	0.049668	-0.29199	-0.050662	-0.18759
FAM126A	0.0011524	-0.44008	0.0099195	0.015371	0.92867	-0.3116	0.12878	-0.32545	0.079729	0.18729	-0.038385	0.051857
FAM126B	-0.067307	0.26458	0.11158	0.19705	-0.089084	0.040918	-0.068095	-0.069961	-0.045808	-0.10275	0.13771	0.094954
FAM127A	0.076782	0.15342	-0.058136	0.21213	0.015707	-0.19271	-0.013906	-0.017131	0.037717	-0.031562	-0.031747	-0.019055
FAM127B	0.1713	-0.11826	0.14356	0.044557	-0.22884	-0.0043452	-0.053643	-0.14955	0.14908	-0.13207	-0.26778	-0.29313
FAM127C	0.11706	0.00037759	0.18898	0.29089	0.19295	0.062185	0.028046	-0.10634	-0.42505	0.0046606	0.076568	-0.17175
FAM129A	-0.17423	-0.49833	-0.32227	0.15821	-0.0050171	-0.10692	0.055302	0.046206	0.084187	0.093848	0.15583	0.038202
FAM129B	0.023261	0.22262	0.44938	0.33597	-0.097286	0.31628	0.21737	0.20725	-0.29779	0.19234	0.31267	-0.24786
FAM129C	-0.18089	0.083854	0.36565	0.25275	0.3265	0.34079	0.038562	-0.087116	-0.12161	-0.046248	-0.017003	-0.033194
FAM131A	-0.061078	0.18031	0.13918	0.3659	0.015391	0.11451	-0.017063	-0.007612	-0.028621	0.036968	-0.080209	0.064985
FAM131B	-0.32902	-0.070281	0.12722	0.083283	0.33404	-0.17446	0.0056021	-0.16409	0.019364	-0.13559	-0.020339	-0.14936
FAM131C	-0.65361	-0.16172	-0.0046676	0.16383	0.12858	0.21004	-0.14768	-0.1232	-0.288	0.0037335	-0.13188	-0.36449
FAM132A	0.14392	0.049341	0.40574	0.52226	0.42197	-0.29191	-0.17546	0.025187	0.024193	0.017693	-0.12763	-0.077807
FAM132B	-0.043575	0.00040281	-0.39028	0.41359	-0.047991	-0.30548	0.09867	0.30164	0.12813	0.08519	0.039669	0.11813
FAM133A	0.18277	0.029815	0.12463	0.047192	-0.0059913	-0.2677	-0.025664	0.018065	-0.058679	0.055787	-0.090117	-0.097875
FAM133B	0.13165	0.056821	0.20733	0.38062	-0.11696	0.24232	-0.04161	-0.19555	-0.11744	0.16072	0.03757	0.0028565
FAM134A	0.66118	-0.33784	-0.14722	0.05345	-0.39131	-0.25615	0.13657	-0.037784	0.12743	0.094638	-0.028712	-0.23685
FAM134B	-0.067527	-0.113	-0.36173	0.2396	-0.053501	0.29237	-0.10756	0.15932	0.089083	0.095704	-0.067825	-0.2597
FAM134C	0.33323	0.27297	0.37404	0.52203	0.15613	0.43997	-0.12546	0.051142	-0.04244	0.18873	-0.12419	-0.3745
FAM135A	0.23849	-0.0055492	0.11266	-0.16156	-0.14513	0.088412	-0.023178	0.013216	0.086029	-0.074591	0.077756	0.14417
FAM135B	0.14085	-0.067017	-0.44824	0.23291	0.24754	0.31943	0.11441	0.11784	0.054086	0.1747	0.086839	0.026057
FAM136A	0.16266	0.61219	0.166	0.49619	0.13433	-0.041631	-0.0079956	-0.014044	0.11663	-0.12979	0.038731	0.090934
FAM149A	0.0669	0.35911	0.18071	0.12434	-0.036488	-0.088455	0.080547	-0.0074428	0.16028	0.0066864	-0.12977	-0.066649
FAM149B1	-0.19585	-0.39262	-0.16787	0.43278	0.38463	-0.022416	0.080782	0.094335	0.07596	-0.13811	0.18064	0.13356
FAM150A	-0.15785	0.03573	0.12993	0.18786	-0.3514	-0.3168	0.081202	-0.018149	-0.0075411	-0.05593	-0.1709	-0.061889
FAM150B	0.055936	0.2049	0.34493	0.28734	0.15028	-0.0056517	0.16296	0.013138	0.19257	0.011336	-0.21982	-0.10492
FAM151A	0.25375	-0.033645	-0.22908	0.46162	0.16136	0.63766	-0.29053	-0.062444	-0.34509	-0.36643	-0.19678	-0.33995
FAM151B	0.0095155	-0.3514	0.043828	-0.069517	-0.35623	-0.2626	0.058203	-0.2644	-0.052819	0.090169	-0.20581	0.043928
FAM153A	-0.17976	-0.12562	0.12636	0.068756	0.015541	0.30444	-0.025872	-0.19013	-0.015686	-0.031081	0.16968	0.16346
FAM153B	0.31532	-0.009011	-0.33805	0.58575	-0.052293	0.022061	0.36516	0.17464	-0.083987	0.3814	0.010621	-0.22507
FAM155A	-0.21256	0.015974	-0.16946	0.011749	0.13596	0.058921	-0.031761	-0.071964	0.20641	-0.13086	0.015926	0.050556
FAM155B	0.37133	0.395	-0.0026023	-0.081285	0.022275	-0.46516	-0.020116	-0.12905	-0.058833	-0.15032	-0.046201	0.019276
FAM156A	-0.2879	0.13071	0.071213	0.29145	0.37942	-0.22719	0.034718	-0.080614	0.067156	0.063545	0.06331	0.094812
FAM156B	-0.21991	-0.24239	-0.45409	0.43065	0.14047	-0.17607	0.020219	0.081882	-0.2235	0.12593	-0.061052	-0.10537
FAM157A	0.0053515	0.017413	0.10587	0.44271	-0.50636	-1.3479	0.079409	-0.19629	-0.27313	0.1003	-0.23906	-0.5783
FAM157B	-0.13019	0.015766	0.50353	0.10234	-0.25137	0.013177	-0.14945	-0.046416	0.084545	0.056805	-0.016561	-0.071783
FAM159A	0.038638	-0.059152	-0.41146	0.11766	0.16626	0.080619	0.049768	0.054903	0.16002	0.038896	0.028554	0.15443
FAM159B	0.16361	-0.48013	0.016587	0.63657	0.43933	-0.060714	-0.071697	-0.037771	-0.12045	0.061828	0.25229	-0.13046
FAM160A1	0.13787	0.019288	0.45642	0.027899	0.59925	0.60204	0.15065	0.14359	0.23438	0.089033	0.24336	0.098827
FAM160A2	0.21707	0.25902	0.3564	-0.053675	-0.19236	-0.23936	-0.015849	0.19343	0.17047	0.32545	0.083146	0.27544
FAM160B1	0.21484	0.36846	-0.065439	0.57859	0.36958	0.47101	-0.032022	-0.11833	0.18021	0.040458	-0.21534	-0.02649
FAM160B2	0.19751	0.44528	0.21095	0.4465	-0.16769	-0.21773	0.15966	0.11169	-0.007845	0.054286	0.0050896	0.10872
FAM161A	-0.23855	0.079866	-0.044141	0.27865	-0.26905	0.45866	0.017836	-0.054245	-0.017202	0.086748	-0.042448	0.048911
FAM161B	0.0023389	-0.13096	0.024387	-0.020223	0.10087	0.13737	0.016037	0.10887	0.063766	0.034255	-0.056531	-0.084886
FAM162A	-0.045956	-0.10663	-0.41303	0.18661	-0.016107	-0.13043	0.051381	0.068862	0.12812	-0.17597	-0.11013	0.087383
FAM162B	-0.15345	0.39878	0.35368	0.0040718	-0.022699	-0.38347	-0.077132	-0.022717	-0.083285	-0.14363	-0.14137	-0.19858
FAM163A	0.27363	0.062473	-0.054216	0.38544	0.29189	0.24499	-0.11972	-0.17655	-0.11515	-0.083322	-0.10765	-0.024273
FAM163B	-0.26855	-0.31171	-0.42031	0.28983	0.091147	0.2609	0.15745	0.057869	-0.11356	0.029809	0.030854	-0.16728
FAM166A	0.051952	0.11345	0.023983	0.216	0.10028	0.42087	0.074179	0.11684	0.23345	-0.029728	0.059222	0.18986
FAM166B	0.3023	0.085456	0.42511	0.31325	0.38293	-0.046986	-0.14235	-0.080429	0.12197	-0.17629	-0.23115	0.13566
FAM167A	0.049811	0.07824	0.071393	-0.071386	0.1587	-0.15245	0.016407	0.031572	0.16242	0.082934	-0.09533	-0.035073
FAM167B	-0.2838	0.64309	0.38241	0.1297	0.099477	-0.070173	0.26904	-0.28314	-0.25763	0.11681	-0.15623	-0.18221
FAM168A	-0.37039	0.16352	0.093166	0.38525	-0.076845	-0.45557	-0.01702	-0.26603	-0.093233	-0.0060024	-0.30603	-0.33546
FAM168B	-0.25779	-0.12232	-0.21722	0.28628	0.019945	0.47334	0.046312	-0.16117	-0.29329	-0.068327	-0.018265	-0.11158
FAM169A	0.40772	0.47784	0.31601	-0.11505	-0.41975	-0.1017	0.11833	0.23488	0.05225	0.15723	0.12139	0.23681
FAM169B	0.018082	-0.090417	0.29821	-0.2983	-0.19268	-0.15279	-0.25071	-0.016507	-0.070195	-0.062031	0.21663	0.10656
FAM170A	-0.21763	-0.33547	-0.31201	0.29218	0.13359	0.22355	0.023655	0.045341	0.039394	0.055631	0.01509	0.13608
FAM170B	0.29541	0.11926	0.4433	0.40343	0.068166	-0.15676	-0.02738	0.072614	0.0054543	-0.14322	-0.044532	-0.0818
FAM171A1	0.14876	-0.085965	0.2619	-0.012843	0.024881	0.063057	0.032146	0.02061	-0.069494	-0.037755	0.018963	-0.26099
FAM171A2	0.0969	0.19062	0.18748	0.63583	0.011575	0.36785	-0.10298	0.048652	-0.018978	-0.057139	0.011522	0.12821
FAM171B	0.054418	-0.13223	-0.051769	0.19697	0.1816	0.47439	-0.12844	-0.15746	-0.081925	-0.001317	-0.056473	0.086601
FAM172A	-0.21733	0.14741	-0.076554	0.12107	0.34218	0.01511	-0.02985	-0.018721	-0.11823	0.11176	0.058145	0.043576
FAM173A	0.038129	-0.0033484	0.44349	0.17198	0.10596	-0.077263	0.12801	-0.03163	-0.051445	0.010398	-0.086365	0.071378
FAM173B	0.2775	0.012599	0.33896	0.54453	-0.52993	0.027479	0.0087589	-0.066311	0.018721	-0.24337	-0.022959	0.0013178
FAM174A	-0.11168	-0.20447	0.10986	-0.038998	-0.077605	-0.052517	0.043509	-0.011378	0.12568	-0.14124	-0.11654	0.08308
FAM174B	0.050847	-0.28105	-0.58999	0.092986	0.46672	0.6444	0.034627	0.28129	0.42788	0.15978	0.10717	-0.10216
FAM175A	0.12392	0.058387	-0.29194	0.051426	0.30003	0.11676	0.19714	-0.026609	0.16315	0.09389	-0.080457	0.047508
FAM175B	0.097185	0.12342	0.41452	0.028189	0.21791	0.011662	-0.020109	-0.052596	-0.15207	-0.005932	-0.065825	0.0065122
FAM177A1	-0.35405	0.0018381	0.29248	0.50529	0.048703	0.14705	-0.11801	-0.16939	-0.089967	-0.12761	0.11605	0.056691
FAM177B	0.18498	0.081544	0.34152	0.57703	-0.48681	-0.1081	-0.017904	-0.070196	-0.22235	0.093335	-0.054069	0.025674
FAM178A	-0.41591	0.60323	1.0966	0.36005	-0.73656	-0.38563	0.0039508	0.26713	0.25316	-0.18152	0.44863	0.24997
FAM178B	0.33632	0.48599	0.22133	0.16966	-0.11438	-0.13548	0.15313	0.1578	0.11421	-0.024047	0.095759	-0.087368
FAM179A	0.25607	0.06006	0.28057	0.14915	0.21554	0.079822	0.072488	-0.15802	-0.041386	-0.060408	0.024599	-0.20745
FAM179B	0.15333	0.08276	0.10988	-0.033539	0.046088	0.14636	-0.094205	-0.1119	-0.098434	-0.067338	-0.061373	-0.075884
FAM180A	-0.3244	0.2395	0.47486	0.40805	-0.28634	-0.1617	-0.12048	-0.31744	-0.29599	0.059375	-0.26622	-0.15226
FAM180B	0.1379	-0.15358	-0.035262	0.26186	0.15348	-0.15385	-0.022148	-0.080738	0.2165	-0.16236	-0.047224	-0.034964
FAM181A	0.091622	0.074177	0.099857	0.086865	-0.071624	0.2393	0.016077	0.030131	-0.023046	-0.0066508	-0.022869	-0.010458
FAM181B	0.076096	-0.41429	0.12116	0.30839	-0.33072	-0.22416	-0.0097976	0.017802	0.096336	0.10125	0.21761	0.37738
FAM183A	-0.066019	0.088046	0.0098738	0.26857	0.1332	0.10038	-0.088128	0.057086	0.085673	-0.15986	0.018564	-0.13976
FAM184A	-0.22896	0.01236	0.057634	0.068105	-0.34358	0.26337	0.08358	0.012135	0.022751	-0.029799	0.079157	0.002086
FAM184B	-0.18517	-0.032049	0.19756	-0.031631	-0.1773	0.056023	-0.03532	0.017176	-0.076888	0.083749	0.024827	0.033443
FAM185A	-0.10059	-0.044502	0.073602	0.29441	-0.027106	-0.53233	-0.03612	-0.015999	0.21171	-0.080842	-0.11106	0.11095
FAM186A	0.20349	0.36913	0.47249	0.59402	-0.10447	-0.66328	0.096152	-0.17278	-0.27973	-0.17299	-0.0074436	-0.026672
FAM186B	-0.041719	-0.051351	-0.075191	0.35627	0.085971	0.16479	-0.090478	-0.039766	-0.34611	-0.19988	0.015217	-0.16574
FAM187B	0.4615	-0.0087895	-0.087864	0.28554	-0.089931	0.90941	-0.14789	0.1525	0.069313	0.027997	0.23394	0.062398
FAM188A	0.012107	0.17503	0.018639	0.088419	-0.00086333	0.0093125	-0.069933	-0.34052	-0.13634	-0.12139	-0.17882	0.040461
FAM188B	-0.066324	0.22028	-0.30486	0.36636	0.13181	-0.016661	0.093748	0.17337	-0.0039018	-0.31052	-0.010448	-0.37048
FAM189A1	-0.071996	0.21669	0.037408	0.31472	0.03251	-0.38301	0.050641	-0.031531	0.14871	-0.040127	0.0097381	0.09751
FAM189A2	-0.14319	-0.20521	-0.13134	0.45829	0.14724	-0.17134	0.013539	0.2256	0.12423	0.094084	0.10286	0.11622
FAM189B	-0.045685	-0.083116	-0.32961	0.054264	0.32069	-0.21711	0.045373	0.37426	0.26574	0.021655	0.29068	0.11253
FAM192A	0.036324	-0.1977	-0.086567	0.096116	-0.33413	-0.14725	-0.18456	-0.15714	0.068759	0.03891	-0.096823	0.21843
FAM193A	0.027799	0.028639	0.069812	-0.060498	-0.014216	0.046598	0.094825	0.03777	0.0042684	0.081677	-0.11537	-0.23374
FAM193B	-0.085048	0.2195	-0.43849	0.24903	-0.67335	-0.83225	0.068806	0.089351	-0.1657	0.073146	0.016775	-0.05494
FAM195A	-0.23583	-0.041192	-0.25836	0.088638	0.14203	0.45741	0.079444	-0.040912	-0.094802	0.0060082	0.045653	-0.025581
FAM195B	0.034378	0.21191	-0.31888	0.20779	-0.045138	-0.31392	-0.032847	-0.10469	0.0005277	-0.015951	0.014754	-0.14994
FAM196A	0.1255	0.24302	-0.27484	0.32757	0.073112	-0.15574	-0.14444	-0.1772	-0.20476	-0.13071	-0.083972	-0.23823
FAM196B	0.023181	-0.11604	0.155	0.20409	0.040071	-0.94834	-0.11761	-0.25344	-0.019242	-0.084087	-0.12824	-0.024889
FAM198A	0.1835	-0.026699	0.28913	0.035422	0.072989	-0.22874	-0.072337	-0.35711	-0.41264	0.25567	-0.14461	-0.025303
FAM198B	0.066496	0.1482	0.14469	0.061707	-0.14179	-0.21897	-0.023938	0.04072	-0.016303	-0.07874	-0.042715	-0.2032
FAM199X	-0.14752	-0.058049	-0.038658	0.0025271	-0.16403	0.45457	0.10334	0.033526	0.2656	-0.024013	-0.10313	0.28515
FAM200A	-0.19554	-0.013268	-0.55733	0.22966	-0.36755	0.51336	-0.22869	-0.15609	0.013277	0.062404	-0.24031	-0.33093
FAM200B	-0.36836	-0.12623	-0.049024	0.48784	0.20852	0.083526	0.074482	-0.054747	-0.22243	-0.18505	-0.42381	-0.32455
FAM204A	0.22725	-0.22323	0.094984	-0.096426	0.31585	0.35592	0.035453	0.066263	0.522	0.0018128	0.095477	0.40643
FAM205A	0.16135	-0.3499	-0.15398	0.36589	-0.015026	-0.40927	0.089622	-0.083694	-0.058552	0.063998	0.094982	0.23579
FAM206A	-0.070198	-0.50413	-0.63369	0.054755	-0.35896	-0.14353	-0.013888	0.32399	-0.011635	0.033824	0.049875	0.062752
FAM207A	0.40693	0.24455	0.31245	0.5987	0.1071	0.28729	0.035488	-0.20155	-0.16632	-0.061265	-0.23118	-0.13965
FAM208A	-0.0063711	-0.25929	0.33448	0.013538	0.98466	-0.043747	-0.015814	-0.093366	-0.095068	0.14013	-0.1965	-0.50417
FAM208B	-0.29525	0.28866	0.013572	0.22432	0.095796	0.2966	-0.064481	0.062858	-0.08102	-0.0039753	-0.0089061	0.018619
FAM209A	-0.20313	0.34719	0.093555	0.31423	0.63068	0.66396	0.020684	0.10584	0.024442	-0.14583	-0.07436	-0.045152
FAM209B	0.78296	-0.054923	-0.20347	0.47618	0.1612	0.62806	-0.19424	0.1305	-0.018525	-0.074802	0.03141	-0.33961
FAM210A	-0.38755	-0.097197	0.58801	0.50898	-0.018231	0.546	0.18209	0.081249	-0.26839	0.37222	0.19537	0.15017
FAM210B	0.030961	0.30097	0.0026847	-0.13958	0.056068	0.030069	-0.026928	-0.0015498	0.17667	0.080055	0.045978	0.13222
FAM212A	-0.093186	0.12829	-0.2368	0.37929	0.24612	0.032726	0.034849	0.094746	0.10517	-0.0049802	-0.19955	0.021194
FAM212B	0.098856	0.069127	0.49347	0.092622	0.064521	-0.082706	0.040183	-0.040723	-0.12446	0.0066043	-0.15557	-0.20788
FAM213A	-0.039487	-0.053599	-0.094663	0.21637	-0.015715	0.46002	-0.21648	0.063201	0.067563	-0.055074	0.10147	-0.066098
FAM213B	0.12863	0.47141	0.3773	0.34431	0.0021085	0.043438	0.17455	0.060455	0.0080351	-0.087412	-0.060136	0.016412
FAM214A	0.31998	0.13533	0.20888	0.029727	-0.093357	-0.18542	0.071255	0.032343	0.26426	0.22581	0.049579	0.29156
FAM214B	0.13101	0.13647	0.51893	0.32581	0.2598	-1.1312	-0.0021674	-0.05679	-0.33197	0.091624	-0.13658	-0.31149
FAM216A	-0.16644	0.10716	0.035376	-0.03687	0.22001	-0.48453	0.051381	0.004802	-0.085648	-0.01895	0.10242	0.20669
FAM216B	-0.027074	0.32559	-0.6123	0.06273	0.19151	0.40086	-0.0038283	0.023589	-0.03746	-0.15868	0.073212	-0.0060616
FAM217A	0.12559	-0.58391	0.0091113	0.48049	0.59889	-0.21294	0.038685	-0.048961	0.18621	0.13186	0.81235	0.3533
FAM217B	0.47517	0.25559	-0.10964	0.080566	0.64453	0.075705	-0.17984	-0.3255	0.048227	0.18988	-0.28755	-0.08988
FAM218A	-0.19543	0.077936	-0.030185	0.08328	0.15403	-0.029542	-0.32709	-0.13824	-0.081958	-0.060093	-0.035464	-0.035262
FAM219A	0.15922	0.5274	0.63655	0.59747	0.21171	0.19358	0.050941	0.015134	-0.0038101	-0.055889	-0.30423	-0.44485
FAM219B	0.58883	0.048467	0.76276	-0.10438	0.7468	-0.66149	0.25728	0.24585	0.35776	0.011266	0.28558	0.14153
FAM220A	0.034695	0.60401	0.033156	0.2631	0.14356	-0.25757	0.14078	0.063721	0.16402	-0.0030135	-0.060309	0.027076
FAM221A	-0.086036	0.39047	0.088455	0.31349	0.58258	0.31556	0.23149	0.30216	0.33958	0.056098	-0.038415	-0.001844
FAM221B	0.25649	0.51576	0.32628	-0.013827	0.08057	0.068046	-0.061511	-0.28692	0.042069	-0.17658	-0.10289	-0.32807
FAM222A	0.10609	-0.079429	0.18958	0.22068	0.34439	0.38839	0.091979	-0.13432	0.077007	0.038911	0.061185	-0.094658
FAM222B	-0.0066365	0.60621	0.25623	0.59849	-0.056038	-0.3205	0.036237	0.10339	-0.25991	-0.11332	-0.0091781	-0.07655
FAM227A	0.011178	0.10268	1.3004	0.16487	-0.2167	0.056014	0.10673	0.20654	0.22825	-0.036463	0.11701	-0.082998
FAM227B	0.082811	0.012901	0.50644	-0.10643	0.29467	0.035407	0.067735	-0.0081646	0.18329	0.020184	-0.14415	-0.094895
FAM228A	-0.078918	-0.22943	-0.2908	-0.42737	0.11526	0.0065328	-0.092974	0.017345	-0.20079	-0.06764	-0.098614	-0.16315
FAM228B	0.30976	0.73314	-0.24986	-0.091837	0.43757	-0.5255	-0.10006	0.43543	-0.47197	-0.037672	0.36206	-0.4147
FAM229A	0.3017	0.13595	0.11157	-0.11494	-0.17221	-0.19544	0.24153	0.046149	0.30792	0.12564	0.10281	0.039502
FAM229B	0.10528	0.2554	0.051821	0.056032	0.36749	-0.53241	0.019702	0.072861	0.11857	-0.10251	0.22788	0.30934
FAM231A	0.019718	-0.03761	0.14513	1.0474	0.3956	-0.2772	0.24471	-0.19751	-0.032868	0.15225	-0.067005	-0.049855
FAM71E1	-0.19327	-0.1191	0.2223	0.5062	0.47439	0.43965	0.074049	0.012885	-0.032218	0.099561	0.11988	-0.20103
FAM71E2	0.11515	0.10798	0.19819	0.092072	0.14123	0.13452	-0.09186	-0.24905	-0.11635	-0.13572	-0.23144	-0.25618
FAN1	-0.065561	0.013575	0.073911	0.16967	-0.022711	0.091942	0.099974	0.047511	-0.0069509	0.053128	0.018976	0.21196
FANCA	0.1073	-0.15005	0.15199	0.23859	-0.50051	-0.37735	0.042574	-0.085299	-0.43175	-0.026855	-0.16892	-0.68935
FANCB	-0.026147	-0.16532	-0.017452	-0.13384	-0.39613	0.035716	-0.16479	-0.26484	-0.52703	0.089463	0.027125	-0.72165
FANCC	-0.075138	0.043487	0.1133	0.001207	0.044053	-0.59732	-0.13075	-0.099849	-0.045548	0.13039	-0.10586	-0.40247
FANCD2	0.54003	-0.16659	-0.30053	0.27047	-0.051705	-0.032598	0.03677	0.17351	0.023221	0.063857	-0.0062833	-0.47863
FANCD2OS	-0.065088	0.15124	0.66803	0.43018	0.093634	-0.061931	0.11864	0.063701	0.043323	0.070019	-0.017774	0.16786
FANCE	0.12283	-0.0097123	0.047963	0.32125	0.19543	0.057097	-0.0022843	-0.28634	-0.4248	-0.053992	-0.16213	-0.43544
FANCF	0.048401	0.12324	0.16114	-0.0097244	0.20049	-0.36897	0.012114	-0.13779	-0.48354	0.066241	-0.041199	-0.22201
FANCG	-0.084507	0.30694	0.25779	0.34898	0.018376	0.13095	0.14592	-0.24735	-0.25698	0.084355	-0.19549	-0.84451
FANCI	-0.07643	0.031312	-0.24265	0.036783	0.121	0.24122	0.10774	-0.1916	-0.48117	-0.14033	-0.32566	-0.84647
FANCL	-0.14886	-0.22579	-0.319	0.16181	-0.034334	0.14468	0.19737	-0.061828	-0.42737	0.0060715	-0.27085	-0.71423
FANCM	0.096994	0.069052	0.032855	-0.024199	-0.095025	-0.84452	0.15545	0.21319	0.080587	0.17709	0.0047729	0.12932
FANK1	-0.13516	0.23301	0.11135	0.14758	0.24742	-0.53731	-0.20139	-0.038592	-0.033714	-0.24812	-0.099393	0.067687
FAP	-0.32401	0.38706	0.43229	0.018028	-0.13709	0.2837	-0.16494	-0.14107	-0.20246	-0.16649	-0.11913	-0.23347
FAR1	0.046168	0.071199	0.20838	0.1823	-0.082202	-0.31596	-0.21681	-0.068277	-0.19496	-0.003316	-0.040329	0.026663
FAR2	-0.086273	-0.11408	-0.78617	0.20909	-0.054324	-0.22357	-0.047493	-0.053065	-0.27141	0.073879	0.081842	-0.060794
FARP1	0.21075	0.14536	0.46918	0.13699	-0.12695	-0.062045	-0.09993	-0.038914	0.28642	0.046998	-0.1338	-0.21828
FARP2	-0.10591	-0.1915	0.36484	-0.017964	0.66967	0.16043	-0.042039	-0.034645	0.21632	0.082866	-0.10276	0.10305
FARS2	0.3111	0.31405	0.09762	0.27226	0.0071305	0.55087	0.14417	0.14179	-0.13849	0.13396	-0.14214	-0.40511
FARSA	0.18784	0.18668	0.19124	0.86511	0.48769	-0.18992	0.067756	0.029014	0.098764	0.38874	0.33923	0.44203
FARSB	0.49727	0.54721	0.2237	0.41321	0.024015	0.94778	0.083994	-0.084515	-0.17227	0.05483	-0.19543	-0.20146
FAS	0.15926	0.047561	0.04448	0.28047	-0.20084	-0.16417	0.01243	-0.061692	0.00043362	0.058359	-0.014619	-0.25267
FASLG	0.15116	0.14406	-0.042229	0.51451	-0.31048	-0.033238	0.18533	-0.040133	-0.022487	0.24369	0.101	0.064392
FASN	0.044413	-0.050709	0.24958	0.30181	0.1442	0.43523	0.10988	-0.030969	0.05266	-0.04653	-0.1468	0.046568
FASTK	-0.20702	-0.06636	0.2118	0.087545	0.010317	-0.18111	-0.03055	-0.016389	-0.21841	-0.11779	0.16789	-0.1836
FASTKD1	0.055962	0.33223	-0.20564	0.13042	-0.090944	0.32149	-0.055795	-0.14101	-0.12883	0.0012433	0.019957	-0.062198
FASTKD2	0.19433	0.54895	-0.0085411	0.18039	0.046638	-0.11826	-0.18571	0.16648	-0.24675	-0.12389	0.24767	0.083787
FASTKD3	-0.17989	0.10739	-0.073965	-0.07066	0.037972	-0.082763	0.098046	-0.16632	-0.12607	0.14547	-0.041572	0.020744
FASTKD5	0.058312	0.12601	0.25487	0.30808	-0.057434	0.013302	-0.040774	0.089293	-0.084115	0.012099	0.024236	-0.18256
FAT1	0.062583	0.39133	0.20571	0.17379	0.10932	0.0082658	-0.071014	-0.10659	-0.22655	0.021795	-0.06821	-0.19467
FAT2	-0.14415	-0.063187	-0.13935	0.35456	0.18997	0.079317	0.014777	0.0030234	-0.12354	0.031719	-0.15018	-0.15104
FAT3	-0.11092	0.012259	0.42335	0.29718	0.57612	-0.22927	-0.017623	0.048226	0.19133	-0.27739	-0.028704	0.014868
FAT4	0.15686	0.33328	0.20217	-0.25312	0.18321	0.16529	-0.083453	0.070058	0.21112	-0.031081	0.16013	0.22773
FATE1	0.14507	-0.096283	-0.1264	0.065746	0.36338	0.010047	-0.13802	-0.17399	-0.20908	-0.17503	-0.011939	-0.15748
FAU	0.39297	-0.038544	-0.047879	1.4047	0.052168	0.30448	0.16808	0.17089	0.089743	0.37473	0.37083	0.52313
FAXC	0.23842	-0.11708	-0.55905	-0.031947	0.28559	0.19556	0.1663	0.26101	-0.10725	-0.068451	0.35299	0.045173
FAXDC2	-0.10278	-0.07934	0.32946	0.40289	0.11666	0.41898	-0.13208	-0.026456	0.063	-0.10737	-0.069854	-0.19624
FBF1	0.16354	0.022293	-0.12333	0.25139	0.27384	-0.099894	-0.15204	0.027854	-0.0075881	0.2065	0.099232	-0.014828
FBL	0.11779	0.38842	0.0014257	1.2932	0.42357	0.61356	0.077417	0.13741	0.14218	0.087497	-0.041565	-0.12865
FBLIM1	0.13384	0.12628	0.017791	-0.063869	-0.17983	-0.080225	0.13137	0.15072	-0.047837	-0.07192	0.081962	-0.28564
FBLN1	0.17356	-0.065037	-0.06891	0.30703	0.030467	-0.0064838	-0.17771	-0.13401	-0.28453	-0.13459	-0.12648	-0.013566
FBLN2	-0.27855	-0.00176	0.36112	0.16439	0.35201	0.20516	0.022347	0.024799	0.016161	0.00010528	0.19396	-0.12941
FBLN5	0.15456	0.096421	0.15656	0.24331	0.083758	0.255	-0.020388	0.0082201	0.089674	0.16846	-0.071288	0.06415
FBLN7	-0.27284	0.40615	0.28768	-0.15246	0.19462	0.15205	-0.12722	-0.13925	-0.036849	-0.12591	-0.057034	-0.047953
FBN1	-0.025683	-0.40319	0.28052	-0.012771	-0.29137	-0.096462	0.013323	-0.2084	0.011668	0.0073798	-0.024152	-0.033523
FBN2	-0.091093	0.17333	-0.067387	0.457	0.26258	-0.67907	-0.038948	-0.08339	-0.032561	-0.24771	-0.093677	-0.062053
FBN3	0.23098	0.12289	0.20129	0.087683	0.050987	-0.22251	-0.21679	-0.23739	-0.46156	-0.073753	-0.17756	-0.21441
FBP1	0.1162	0.586	0.86611	0.57731	0.46244	0.034912	0.10647	0.15983	0.041707	0.17441	0.081614	0.0097771
FBP2	-0.023684	0.26051	0.46851	0.31844	0.19846	0.056091	0.0061025	0.34692	-0.026475	0.045759	0.20813	-0.052073
FBRS	-0.081355	-0.2885	-0.37217	0.27042	0.088246	0.23511	-0.20124	-0.24334	0.016733	0.091777	-0.3114	-0.24104
FBRSL1	-0.2191	0.038969	0.13065	0.12619	0.28159	-0.01247	0.031044	0.0088404	-0.20681	0.13969	-0.0753	-0.28219
FBXL2	-0.093433	0.1235	-0.14015	0.44568	0.10679	-0.1089	-0.096245	0.046923	0.23761	-0.030533	0.16418	0.33466
FBXL3	0.16019	0.17926	0.078176	0.32367	-0.43741	0.21223	0.062645	0.26092	0.24507	-0.096585	0.22022	-0.1168
FBXL4	0.17314	0.497	0.25333	0.26743	-0.38979	-0.13166	0.12431	0.31059	-0.040014	0.045967	0.25922	0.19269
FBXL5	-0.22429	-0.095806	0.70412	0.26593	0.40498	0.00035162	-0.072989	-0.049273	0.15319	0.064047	-0.007725	0.15333
FBXL6	-0.084675	-0.19827	-0.26824	0.53288	-0.14556	-0.38876	0.13914	-0.003901	0.099589	0.2995	0.0063614	-0.24318
FBXL7	0.38605	0.10263	-0.12691	0.26565	-0.058077	0.21622	0.002588	-0.07051	0.23016	0.014723	-0.18908	-0.11252
FBXL8	0.25229	-0.040327	-0.71613	0.3814	0.13782	0.12254	-0.16504	-0.26826	-0.22604	-0.0966	-0.14552	-0.20564
FBXL12	0.31058	-0.068198	0.38583	0.27722	0.43032	0.26791	0.22119	-0.018465	-0.12335	0.21531	0.056197	-0.29508
FBXL13	0.10299	0.91881	0.16931	0.0012711	0.53787	0.26306	0.14523	-0.26886	-0.28056	0.06331	-0.23342	-0.35646
FBXL14	-0.018994	-0.29996	0.58935	0.40918	-0.25423	0.17724	-0.19141	-0.11463	-0.334	-0.039349	0.25892	-0.077661
FBXL15	0.27292	-0.51046	-0.53808	0.1945	-0.25041	-0.38923	-0.13198	0.0596	-0.013441	0.074811	0.01228	0.18291
FBXL16	-0.016613	-0.072082	0.29428	0.17951	0.047967	-0.099844	-0.14007	0.00096056	-0.032489	-0.11434	-0.06348	-0.087684
FBXL17	0.092193	-0.19646	0.046182	0.12401	-0.069834	-0.17805	0.025932	0.026702	0.021202	0.11889	0.18958	0.28154
FBXL18	-0.16434	0.76038	0.65914	0.78425	0.14791	0.078128	0.0049444	-0.13041	-0.094191	-0.024198	-0.19305	-0.024798
FBXL19	-0.072061	0.1341	0.60406	0.31813	-0.15083	0.29329	-0.089285	0.023049	0.047068	0.052852	-0.18525	-0.029698
FBXL20	-4.8996e-05	-0.2751	-0.26499	0.25905	0.15638	-0.026425	-0.012487	0.12155	0.1005	0.053311	0.077904	0.037039
FBXL21	0.028459	-0.040837	-0.27241	0.21026	-0.11722	0.38502	-0.005208	0.22026	0.08635	-0.08912	0.44637	0.14257
FBXL22	0.052565	0.3817	0.10141	0.23051	-0.14943	0.30566	0.13677	-0.029595	-0.032158	-0.080547	-0.046163	-0.071085
FBXO2	0.053593	-0.57232	0.55294	0.42617	-0.064637	0.0017738	0.026483	-0.13338	0.049072	-0.061571	-0.15401	-0.04631
FBXO3	0.018183	0.16622	-0.36797	0.14855	0.21011	-0.046642	0.12647	0.034317	0.15588	0.061551	0.038309	0.28644
FBXO4	0.23299	-0.1143	0.20199	0.60116	0.11052	0.25061	0.057006	-0.17524	0.11248	-0.08024	0.16328	-0.062797
FBXO5	-0.22117	0.2523	0.2837	0.12543	-0.14183	0.11116	0.22556	-0.16507	0.24997	0.25078	-0.16896	0.23553
FBXO6	0.055332	0.15726	0.58713	0.17787	0.15932	-0.65047	-0.014938	0.18037	0.042576	-0.096102	0.37811	0.1046
FBXO7	0.16267	0.026087	0.38785	0.24982	0.25204	0.049437	-0.14165	-0.093947	0.033191	-0.088891	-0.21708	0.14367
FBXO8	0.15209	0.27743	0.21035	-0.11495	-0.068831	0.16872	0.046151	0.097276	0.0091493	-0.086576	0.050908	0.032569
FBXO9	0.5577	-0.025733	-0.1116	0.056157	-0.2139	0.047214	0.15208	0.30271	-0.35936	-0.12271	-0.13861	-0.29676
FBXO10	0.19891	0.15751	0.30665	-0.038919	0.10724	-0.33649	-0.13288	0.10422	0.027098	-0.14245	0.109	-0.01578
FBXO11	0.17424	0.64774	0.93812	0.18145	0.78192	-0.85678	-0.05326	-0.21485	-0.29196	-0.12564	-0.32042	-0.08298
FBXO15	0.036022	0.10979	0.34114	0.25798	-0.055078	0.060206	-0.080203	0.032796	0.020038	-0.044988	0.15566	-0.031163
FBXO16	0.11133	0.034151	0.10764	0.41679	0.21679	0.026634	-0.0012395	-0.070915	0.10643	-0.0036296	-0.1055	-0.1605
FBXO17	0.54133	0.1939	0.5256	-0.44872	0.12805	0.47138	-0.03812	0.0032902	0.4103	0.073974	-0.11011	0.3846
FBXO18	0.094303	0.040822	-0.017911	0.43725	0.10539	0.03701	-0.078691	0.095409	0.035359	0.049782	0.0070924	0.015146
FBXO21	0.34341	0.18951	0.0048246	0.10733	0.40529	0.22086	0.016658	0.077188	-0.13959	0.11105	0.18919	0.084465
FBXO22	-0.18469	-0.09265	0.054828	0.28981	0.5085	0.11453	0.013125	-0.010747	0.17434	0.18168	0.14984	0.11736
FBXO24	0.24455	0.042703	0.1197	-0.028986	-0.23304	0.22294	0.092602	0.14104	0.049697	-0.14342	0.096621	0.07259
FBXO25	-0.25758	0.068358	-0.079815	0.058533	0.52797	-0.21377	-0.083449	0.02166	0.072191	0.19865	0.18237	-0.011355
FBXO27	0.11154	0.31758	0.10014	0.494	0.37861	0.37669	0.053014	0.078346	0.1301	0.017811	-0.14979	0.064808
FBXO28	0.0054699	0.11543	0.029123	0.48737	0.35058	0.48638	0.080403	-0.048673	0.19957	0.15742	-0.23719	0.17655
FBXO30	0.52578	-0.28639	0.56055	0.091411	-0.068014	0.3823	0.0657	0.13395	0.02629	0.022884	0.10751	0.087924
FBXO31	-0.28394	0.54435	0.12034	0.46515	0.12451	0.35095	0.078092	0.032876	0.33069	-0.00030866	0.061089	0.25864
FBXO32	0.020473	0.25517	0.14541	0.088643	0.051114	0.21897	-0.0012313	-0.053367	-0.064938	0.081309	0.035156	-0.070911
FBXO33	-0.14173	-0.44051	-0.25095	0.17499	0.094482	-0.14468	-0.012351	-0.24825	-0.1972	-0.031342	-0.037326	-0.22379
FBXO34	-0.038712	0.09343	0.61809	0.081041	-0.20253	-0.31221	-0.058023	0.09187	0.12554	0.11378	0.14173	0.19805
FBXO36	0.11563	0.26281	0.30137	0.15557	-0.30141	0.15851	0.085244	0.037842	0.12467	-0.13437	0.15107	0.19305
FBXO38	0.0214	0.22211	-0.0082692	0.23865	-0.10617	-0.16117	0.060347	-0.14972	-0.028678	0.12554	-0.024245	-0.078054
FBXO39	-0.25542	-0.11888	-0.18966	0.28143	-0.37446	-0.16057	0.070477	0.063742	0.40515	0.067734	0.069343	0.18813
FBXO40	0.11414	-0.07319	-0.14346	0.36091	0.21247	0.351	-0.091704	-0.085034	0.09128	-0.0469	0.18054	0.143
FBXO41	0.29074	0.061651	0.12155	0.19773	0.32756	0.11845	-0.083291	-0.18295	0.025303	-0.074807	-0.30923	-0.095534
FBXO42	-0.57199	-0.032404	-0.25438	0.030332	-0.30146	-0.43525	0.13158	-0.31699	-0.64424	0.18111	-0.17047	-0.35939
FBXO43	0.1471	0.10916	0.12543	0.081386	0.036836	-0.12242	0.021649	-0.026358	0.069709	0.1042	0.094328	0.11472
FBXO44	-0.01484	-0.14288	0.14412	0.084907	0.18942	-0.16525	-0.0036059	-0.0093967	0.039231	0.046614	-0.23082	-0.10297
FBXO45	-0.060206	-0.081393	-0.40109	0.14255	0.01246	0.38412	-0.046737	0.00031244	-0.078724	0.069468	-0.17997	-0.17084
FBXO46	-0.18158	-0.32722	-0.020065	0.1454	0.21023	-0.49117	0.016968	-0.19508	-0.16478	-0.28411	-0.20693	-0.24213
FBXO47	0.14327	-0.093984	0.70177	0.32812	1.2809	0.12359	0.092887	0.10954	0.24582	-0.088163	0.1735	0.21759
FBXO48	0.24457	0.70829	0.27719	0.56001	0.0075891	0.27422	0.018338	0.016251	0.26523	0.022282	0.22923	0.24884
FBXW2	0.26191	0.1088	0.42603	0.24191	-0.36548	-0.12037	-0.02234	0.017099	0.048514	-0.10508	-0.013819	0.15996
FBXW4	-0.35679	-0.030611	-0.19773	-0.093751	0.44137	-0.50492	0.014585	-0.010593	0.015335	0.29356	-0.01307	0.54878
FBXW5	-0.12982	0.41148	-0.046091	0.40114	0.45587	0.0043037	0.00045221	0.29549	0.32417	0.0098795	-0.10605	0.096101
FBXW7	0.31232	0.78405	0.64449	0.2039	0.44295	1.1339	0.053261	0.05647	-0.50831	0.020625	0.25094	0.27846
FBXW8	0.034532	0.23514	0.2994	-0.025726	-0.24887	-0.24711	-0.21616	0.0036541	-0.22024	-0.17051	0.030981	-0.16578
FBXW9	-0.079398	0.030715	0.28392	-0.024502	0.16655	-0.048627	-1.5448e-05	-0.015487	-0.14086	0.02134	0.04257	-0.024014
FBXW10	0.048748	-0.051305	0.27021	0.41927	-0.2499	-0.048937	-0.0073068	0.025424	-0.059592	-0.039922	-0.082187	-0.18389
FBXW11	0.028852	0.33719	0.42277	0.18256	-0.45442	-0.10537	0.0062497	-0.23128	-0.17439	-0.083154	-0.26722	-0.26747
FBXW12	0.013462	0.072616	-0.25782	0.15303	-0.27299	0.41172	0.20775	0.11734	-0.086238	0.1783	-0.05161	-0.16731
FCAMR	0.019998	-0.0082546	0.17203	0.094408	0.06696	0.047982	0.056707	0.016572	0.096598	-0.070239	0.057207	0.0203
FCAR	0.17256	-0.23332	-0.44426	0.2203	0.54775	0.13323	0.10313	0.023539	0.038907	0.21365	0.25011	0.020679
FCER1A	0.48325	0.21139	0.046949	0.12544	-0.13437	-0.19026	-0.055656	0.080465	-0.01449	0.044992	0.074374	0.13674
FCER1G	0.27684	-0.24829	0.078235	0.30638	0.1981	0.38289	0.21864	0.28603	0.17774	0.28192	-0.089943	0.018316
FCER2	0.14776	0.11608	0.31	0.093048	-0.1913	-0.27988	-0.16392	0.082418	0.43181	-0.17312	-0.020386	0.18376
FCF1	-0.39189	0.70583	1.5776	1.055	1.0634	0.27056	0.033409	0.11886	0.25342	-0.017613	0.33312	-0.1721
FCGR1A	-0.47429	-0.34097	-0.21779	0.43992	0.55804	0.22142	0.02015	0.050857	-0.22229	0.0026288	0.043219	0.075342
FCGR1B	0.15123	0.49456	-0.025709	0.55367	0.35651	-0.035174	0.10154	0.15375	-0.17862	-0.18776	-0.019968	-0.10441
FCGR2A	-0.10763	1.4905e-05	0.23244	0.37256	0.22274	-0.090554	-0.062445	0.1826	0.22016	-0.015358	-0.049431	0.090871
FCGR2B	-0.065244	0.10084	-0.39788	0.27688	-0.15216	-0.188	-0.028885	0.13648	0.035243	0.078639	-0.12811	0.0019619
FCGR3A	-0.17354	-0.32216	-0.24397	0.02193	0.39828	0.21335	-0.078628	0.11934	-0.30177	-0.030247	0.10038	-0.10121
FCGR3B	0.14643	0.2516	-0.29732	-0.0033234	0.12714	0.3689	0.061541	-0.20383	-0.08516	-0.058965	0.15959	0.068702
FCGRT	-0.10305	0.068392	-0.20099	0.40959	0.088812	0.28666	-0.030881	-0.068225	-0.0020614	0.094492	-0.12286	-0.081256
FCHO1	0.32883	-0.22265	-0.17063	0.1387	0.0058107	0.22454	-0.016378	-0.18657	0.053417	0.028499	-0.1724	0.088865
FCHO2	0.17163	-0.065488	0.27229	0.18573	-0.44815	-0.11622	-0.17665	-0.072457	-0.22483	-0.033034	0.19024	-0.027484
FCHSD1	-0.070989	-0.044273	0.2208	0.0019474	-0.43547	-0.35503	0.13869	0.37524	0.42738	0.19064	0.19502	0.46836
FCHSD2	-0.0061681	-0.11866	-0.1411	0.079591	0.20794	-0.11656	-0.026188	-0.22568	-0.17853	-0.023317	0.033997	-0.14273
FCN1	-0.32462	0.060347	-0.60351	0.10351	-0.4144	-0.54045	-0.035725	0.071088	0.23845	-0.040607	0.019284	0.30679
FCN2	-0.11666	0.26014	0.18925	0.20688	0.18788	-0.1533	-0.03824	-0.045096	0.036276	-0.015171	-0.18107	-0.14188
FCN3	0.093077	-0.23366	0.24102	-0.0012903	-0.21055	-0.22672	-0.043329	-0.16587	-0.0091601	-0.052071	-0.45548	-0.10708
FCRL1	0.099892	-0.24595	0.24955	0.093658	0.04734	-0.14579	0.069571	-0.18239	-0.1391	-0.018064	-0.20266	-0.10255
FCRL2	0.017975	-0.051502	0.26905	0.25441	-0.18298	0.13161	-0.20946	-0.15057	0.083876	0.18718	0.092203	0.051215
FCRL3	0.037647	0.24262	-0.11664	0.47775	-0.20674	-0.010571	0.0796	-0.19006	-0.081936	-0.0009868	-0.095798	0.053371
FCRL4	-0.19813	0.093867	-0.049975	-0.10842	-0.20545	0.469	-0.048336	0.099873	0.18254	-0.047065	0.16798	0.10915
FCRL5	-0.0083886	-0.37871	-0.05442	-0.13954	-0.10547	0.4192	-0.048869	0.065138	0.25614	0.1306	0.15127	0.24278
FCRL6	-0.27349	0.015512	0.16604	0.22668	-0.2427	-0.24256	-0.096891	-0.040112	-0.05755	-0.09825	-0.10389	-0.14077
FCRLA	0.062549	-0.25957	-0.5125	0.36316	0.2059	-0.03519	0.022645	-0.012414	-0.012949	-0.24765	-0.044444	0.022436
FCRLB	-0.11705	-0.069189	-0.019988	0.55402	-0.26897	0.3135	-0.0058712	0.021447	-0.20911	-0.099728	0.15792	-0.19733
FDCSP	-0.06773	-0.33939	0.15417	-0.31234	0.17104	0.34269	0.033686	0.15332	0.011045	0.026678	-0.047755	-0.11631
FDFT1	-0.083486	0.073701	-0.10517	0.53442	-0.61025	0.24723	0.014313	0.036826	-0.040533	0.021984	-0.061675	-0.16355
FDPS	0.093321	-0.12106	-0.032127	0.27084	-0.32855	-0.11325	-0.11528	0.076529	0.1423	0.083025	0.10188	-0.1099
FDX1	-0.37696	-0.051472	-0.026393	-0.36966	-0.47062	0.16993	-0.086985	0.07147	0.10096	0.11841	0.0070906	-0.09537
FDX1L	0.64318	0.46122	1.1192	1.1362	0.21164	0.017658	-0.035865	0.13831	0.0048144	-0.16699	-0.20492	-0.54438
FDXACB1	0.00069788	0.16169	0.4513	0.093888	-0.32389	0.2522	0.034698	0.35012	0.21091	0.24238	0.27226	0.12387
FDXR	-0.44584	0.24765	0.34273	0.70986	0.29975	0.35396	-0.077459	-0.37463	-0.14705	-0.062901	-0.1785	-0.62868
FECH	-0.076274	0.071122	-0.19936	0.32511	0.031192	0.08838	-0.022831	-0.030406	-0.17431	-0.10163	0.052208	-0.037639
FEM1A	-0.033086	-0.065533	-0.13652	0.076621	0.44494	-0.31987	-0.029894	-0.33121	-0.04186	0.23215	-0.11634	-0.11551
FEM1B	0.041354	0.11439	0.23035	0.73564	0.194	0.1283	-0.057152	-0.15298	0.13658	-0.025243	-0.12309	0.13224
FEM1C	-0.035991	0.016277	-0.066849	-0.019395	0.39165	-0.02153	-0.0097358	-0.048951	0.16768	0.15652	-0.067575	0.11559
FEN1	-0.22524	-0.62402	0.32637	0.95739	-0.26313	0.15915	-0.077969	-0.1043	0.23529	0.040781	-0.32977	0.32952
FER	-0.15318	0.20552	0.058063	0.41592	-0.08362	-0.037501	0.14944	-0.038307	-0.033477	0.30129	0.10609	-0.054638
FER1L5	-0.038425	0.039712	-0.09369	6.8338e-05	0.36815	-0.040043	0.10187	-0.10415	-0.050251	0.10851	0.06881	-0.094385
FER1L6	0.065456	-0.0082755	-0.03383	0.16449	0.15896	-0.078703	-0.022991	0.093041	-0.063336	-0.041484	0.1205	-0.17259
FERD3L	0.30571	0.15069	0.19224	0.17815	0.20592	-0.01988	-0.091497	0.050464	0.098162	0.007911	0.054478	0.043482
FERMT1	0.27791	0.45714	0.44614	0.48842	0.29425	0.54603	-0.083154	-0.078083	-0.14994	0.0081713	-0.12707	-0.07915
FERMT2	-0.036676	0.37152	0.27752	0.34229	-0.051115	0.14833	0.024957	0.14323	0.31904	0.093085	0.12088	0.4461
FERMT3	-0.16527	-0.065571	0.13866	0.21615	-0.19537	-1.0035	0.27035	-0.28174	-0.19617	-0.27148	-0.091003	-0.042076
FES	-0.22693	-0.016663	0.3533	0.23825	-0.30708	-0.80423	-0.0072276	0.10149	0.098449	-0.011081	-0.099077	-0.016581
FETUB	-0.42172	-0.60897	-0.37599	0.29724	0.092052	-0.89468	-0.16778	0.31938	0.13133	-0.20329	0.07096	0.085414
FEV	-0.04918	-0.17657	-0.54471	0.15695	-0.17118	0.25928	-0.16347	0.12638	-0.086278	-0.091911	-0.0037217	0.21365
FEZ1	0.18842	-0.041065	-0.0159	0.57751	0.57493	0.10478	0.22697	0.022468	0.11828	0.088241	-0.00087323	0.29415
FEZ2	-0.068057	-0.05306	0.036259	-0.10638	0.1566	0.46135	0.034201	-0.14896	-0.13196	-0.23225	0.0010441	0.095084
FEZF1	0.03508	-0.052685	0.90968	0.81318	-0.2136	-0.49059	0.022797	0.17475	0.023651	-0.17599	-0.0098144	0.016412
FEZF2	0.01306	-0.023026	0.24905	0.066109	-0.29044	0.2063	0.020302	0.049799	0.081309	-0.089755	-0.14004	-0.26571
FFAR1	0.058359	0.14266	0.26317	0.47973	0.16847	0.28902	-0.098811	-0.0036754	0.26157	0.0083006	-0.092501	0.078996
FFAR2	0.14471	0.06184	0.65085	0.30447	-0.066892	-0.29051	0.16067	-0.077441	-0.052093	-0.035116	0.1837	0.12582
FFAR3	-0.047251	0.42381	0.38202	-0.013861	0.050995	-1.4014	-0.031165	0.017756	0.25687	0.19083	-0.045989	0.11387
FFAR4	0.20215	-0.466	0.27336	0.54165	0.24112	0.13014	-0.018445	-0.24822	-0.35341	0.063212	-0.20716	-0.20368
FGA	-0.114	0.1968	-0.061117	0.07295	0.23106	-0.27906	0.058357	0.027418	-0.14637	0.16998	0.016984	-0.053183
FGB	-0.1168	0.27199	0.1626	0.16998	-0.063471	0.24679	0.19803	-0.077132	-0.0038422	0.1385	-0.03313	-0.061051
FGD1	-0.3296	-0.26247	0.064885	0.091225	0.39389	-0.025349	0.067918	0.038771	0.040109	0.034605	-0.042358	0.072912
FGD2	0.33185	-0.25538	0.55298	0.1563	0.20111	-0.1593	0.010467	-0.28336	-0.2546	-0.016415	0.0032322	-0.022642
FGD3	0.099942	0.050713	0.15883	0.13797	0.075921	-0.33928	-0.011557	-0.080987	0.0039009	-0.035706	-0.097711	-0.089174
FGD4	-0.12661	-0.16829	-0.014647	-0.032181	0.1741	0.046479	-0.17475	-0.10927	0.30466	-0.22215	-0.2621	0.41866
FGD5	0.3713	-0.43931	-0.24517	0.4778	0.43547	0.20375	0.075338	0.26521	0.37047	-0.072623	0.094802	0.015469
FGD6	-0.34407	-0.18199	-0.29126	0.018088	-0.10686	0.028951	0.17491	-0.11347	-0.041013	-0.075897	-0.056183	-0.085772
FGF1	-0.17283	-0.43875	-0.3222	0.44445	-0.020912	-0.17343	-0.083324	-0.041964	-0.11691	-0.13293	-0.23579	-0.25009
FGF2	0.051932	-0.21159	-0.015583	0.17239	-0.19834	-0.035982	-0.01351	0.045189	0.1374	-0.11088	-0.071768	0.43752
FGF3	-0.21108	0.22973	0.29705	0.23099	-0.47532	-0.25833	-0.2408	-0.17987	-0.053792	-0.12953	-0.21144	0.18816
FGF4	0.27449	0.13305	0.43013	0.26928	0.33437	0.15232	-0.04817	-0.054989	-0.044333	-0.14168	-0.10656	-0.12392
FGF5	0.16382	0.11153	0.044082	0.24808	0.09434	0.16679	0.12705	0.06415	0.089349	0.089484	0.029625	-0.14212
FGF6	-0.034996	-0.10944	0.12861	0.24917	0.46538	-0.17775	0.020588	0.0025883	0.041577	0.11638	0.015174	-0.015736
FGF7	-0.12948	-0.040432	0.17759	0.28983	0.44238	0.044944	-0.12132	-0.22284	0.22133	-0.12806	0.03776	-0.014563
FGF8	0.064251	0.10826	0.44432	0.41445	-0.16146	0.59075	0.12401	-0.27	-0.16896	-0.016744	-0.14247	-0.13495
FGF9	-0.1334	0.20113	-0.18957	-0.11389	-0.17707	-0.28937	0.037744	0.007682	0.11569	0.018999	0.066826	-0.042454
FGF10	-0.21968	-0.34649	-0.16478	-0.021748	0.08113	0.52677	-0.007322	0.11671	0.12066	-0.2489	0.056969	-0.13104
FGF11	-0.0057571	0.062822	0.17632	0.44142	-0.035303	-0.11634	0.086672	0.022243	0.0055549	-0.0052699	0.059769	0.026443
FGF12	0.061451	-0.12067	0.23297	0.35169	-0.27843	-0.98573	-0.013968	-0.099344	0.090632	0.11932	-0.02207	-0.19444
FGF13	-0.19711	-0.15329	0.23737	0.56297	0.023815	-0.50696	0.26443	0.02352	0.30048	0.12515	0.17425	0.11103
FGF14	0.065894	-0.27576	0.17994	0.38263	0.10715	0.16947	0.030997	-0.27907	-0.182	0.075637	-0.18729	0.0038816
FGF16	-0.01516	0.36489	0.42373	0.25722	0.23326	0.19013	-0.0061606	0.13586	-0.12028	-0.064233	-0.027961	-0.21567
FGF17	-0.010961	0.36724	-0.30658	0.28728	0.4282	0.34798	-0.082999	-0.12168	0.0055783	-0.057498	-0.13155	0.012505
FGF18	-0.21311	-0.10554	-0.1462	0.38968	-0.16398	-0.27992	0.21981	-0.049051	0.04638	0.15303	-0.088247	-0.07335
FGF20	0.10627	-0.051263	0.31595	0.19831	0.044596	0.27132	0.010632	-0.01735	-0.03918	-0.032454	-0.15002	0.070668
FGF21	0.21256	0.056714	-0.17569	0.13658	-0.32604	-0.093759	-0.030549	-0.10881	0.057062	0.048815	-0.070934	-0.29302
FGF22	0.44599	0.50694	0.34804	0.048182	-0.2713	-0.015094	0.072013	-0.048075	0.44826	0.29771	-0.23817	0.015428
FGF23	0.035192	0.20616	0.23624	-0.015292	0.24236	-0.32275	0.19626	0.010941	-0.059047	0.015474	-0.009453	0.075922
FGFBP1	0.045448	0.18559	0.33829	0.038222	-0.24666	-0.18906	0.083147	-0.07448	-0.048381	0.037297	-0.16618	-0.078343
FGFBP2	0.19614	0.21012	-0.17468	0.21659	0.038086	0.0068592	-0.050155	-0.12549	-0.12148	-0.1256	0.16236	0.0013921
FGFBP3	-0.28657	-0.63707	-0.13579	-0.002541	-0.53375	-0.83124	0.17049	0.021184	-0.30392	-0.29219	-0.53298	-0.21399
FGFR1	-0.17972	0.064803	0.46331	-0.26647	-0.58302	0.22652	-0.039681	-0.20635	0.31804	0.15762	0.073971	0.021824
FGFR1OP	-0.26721	0.29006	0.11026	0.16105	0.027241	-0.062173	-0.050249	-0.20371	-0.020574	0.13955	-0.18249	-0.073653
FGFR1OP2	0.1417	-0.21751	-0.32238	0.23288	0.079865	-0.2342	0.11626	0.0958	-0.05158	0.18543	0.10448	0.045646
FGFR2	-0.074473	0.10703	-0.062756	0.60418	0.35489	0.45547	0.021969	-0.025485	0.0025764	-0.13894	0.0072549	-0.13401
FGFR3	-0.096542	0.19726	-0.014838	0.032983	0.16865	-0.51716	0.022725	-0.010465	-0.23083	-0.073578	-0.071123	0.014921
FGFR4	0.081098	-0.033462	-0.30979	0.21434	0.11033	0.21397	0.013755	0.0026167	-0.20664	0.081027	-0.16599	-0.067568
FGFRL1	0.037046	0.22844	0.090595	-0.3349	0.13477	0.23439	-0.041625	0.097357	-0.040793	0.11784	0.041564	0.15264
FGG	0.70573	0.32024	0.50698	-0.20186	0.31299	0.29444	0.058447	0.19958	0.098825	-0.23569	0.34581	-0.12992
FGGY	-0.31363	0.35244	0.90702	-0.017221	-0.12245	0.14635	0.0068772	-0.16756	-0.18161	-0.12991	-0.20516	-0.44165
FGL1	-0.15105	0.1013	0.12937	0.28661	0.31269	-0.017194	-0.027093	-0.10348	-0.13097	0.0056628	-0.061265	-0.01644
FGL2	0.28763	0.42982	0.77726	0.35715	0.29724	0.30048	0.0039248	-0.11838	0.33231	0.079083	-0.14151	0.28303
FGR	-0.20321	0.2583	-0.094927	0.12827	-0.18411	-0.63901	0.078297	-0.070728	0.30159	-0.044666	-0.13436	-0.17172
FH	0.27889	0.32071	0.49506	0.54896	0.29782	-0.24126	-0.14761	0.26564	0.050429	0.099905	0.10631	0.04698
FHAD1	-0.079773	-0.037071	0.8785	0.24304	0.20625	0.21011	0.010615	-0.19752	-0.052723	0.028385	-0.16338	-0.20127
FHDC1	0.377	0.3331	0.16755	0.048404	-0.10222	0.35975	-0.022877	-0.050344	-0.33715	0.22237	0.18893	-0.053175
FHIT	-0.021765	0.065607	0.076738	0.04391	0.28004	0.21119	-0.17559	-0.125	0.009716	-0.11483	-0.10451	0.017472
FHL1	0.11044	-0.070853	-0.18843	-0.05322	-0.13283	0.31553	0.014105	-0.054353	0.14002	-0.074407	-0.20899	0.012536
FHL2	0.054783	0.25289	0.71124	-0.089133	0.0082733	-0.029813	0.038618	0.093981	0.052578	0.12983	0.11995	-0.030806
FHL3	-0.23874	0.01114	0.1247	0.12371	0.25236	0.21055	-0.11109	0.03227	-0.016818	-0.15728	-0.20506	-0.29952
FHL5	0.2825	-0.053577	-0.16549	0.22868	0.23705	0.22061	-0.0074026	-0.034987	-0.062109	-0.070447	-0.062404	-0.1221
FHOD1	0.17497	0.25564	0.28476	0.52401	0.037555	-0.0024815	0.00071601	0.21009	0.0098088	-0.14218	0.18719	0.2449
FHOD3	0.0057871	0.14519	-0.078725	0.05214	-0.00051822	-0.19667	0.073627	0.065485	-0.015049	0.076192	0.22385	0.052327
FIBCD1	0.24833	0.024899	0.19341	-0.01191	-0.1751	0.17647	-0.15845	0.11066	0.082458	-0.030331	-0.10246	-0.18341
FIBIN	0.017274	-0.10422	0.32085	0.10668	0.1519	-0.17732	-0.11354	-0.2325	0.15967	-0.039326	0.019035	-0.11514
FIBP	-0.026511	-0.15862	-0.29877	-0.34117	-0.21587	-0.58971	0.0020072	0.0063686	0.023839	-0.033453	-0.07496	-0.15126
FICD	0.043903	0.32218	0.06681	0.008697	-0.19901	-0.080282	0.0059906	0.16725	-0.14749	0.05243	-0.16602	-0.38616
FIG4	0.18588	0.42424	0.49979	0.33482	0.097556	0.97626	-0.13146	0.10802	0.11164	0.063235	0.028603	0.13817
FIGF	-0.3501	0.1256	0.0093602	0.46882	0.020929	0.045457	0.02909	0.023816	0.020651	-0.20916	-0.0057965	-0.27747
FIGLA	0.24485	0.065168	0.39977	0.32579	0.011711	-0.21271	0.10747	-0.3423	0.060849	-0.11068	-0.17014	-0.040743
FIGN	-0.091971	-1.2674	-0.43131	0.031975	-0.74575	-0.30239	-0.0072798	-0.1064	0.015798	0.11486	0.10706	0.093915
FIGNL1	-0.1731	-0.23666	-0.41033	0.032265	-0.06344	-0.28037	-0.15032	-0.52984	-0.77042	-0.16636	-0.48849	-1.0617
FIGNL2	0.368	0.1178	0.21414	0.029004	0.015969	-0.9807	-0.029541	-0.043373	-0.0038817	0.1177	-0.12694	-0.16782
FILIP1	-0.15014	0.56203	-0.30052	0.1891	0.29176	-0.29242	-0.07526	-0.047782	-0.056103	-0.0030832	0.12677	0.30476
FILIP1L	0.20994	0.04137	-0.19714	0.05128	0.011117	-0.44271	-0.087595	0.016267	-0.020141	-0.18085	0.13114	0.067208
FIP1L1	0.21056	0.52843	1.2597	0.90045	-0.42508	-0.12379	-0.03355	0.13966	0.43538	-0.025215	0.096522	0.37836
FIS1	-0.15055	-0.027331	0.013687	0.095566	-0.26471	-0.10551	0.039761	0.17473	-0.098237	0.008097	-0.10847	-0.26442
FITM1	0.26804	0.2679	0.39418	0.17067	-0.27523	0.37584	-0.14877	-0.1407	-0.21334	-0.34674	-0.12513	-0.23028
FITM2	-0.1989	-0.37652	0.056536	0.24297	0.46793	-0.41735	-0.20503	-0.1407	-0.13823	0.06891	-0.20706	0.15321
FIZ1	0.24475	0.25992	0.10869	0.18342	0.10153	-0.13433	0.14808	-0.0072086	-0.020699	0.0543	0.017885	-0.17164
FJX1	0.4545	-0.04483	-0.25604	0.27892	0.1485	-0.19153	-0.12758	-0.42167	-0.17909	-0.11783	-0.2321	-0.089695
FKBP1A	0.34379	0.44278	0.28368	0.41531	0.53001	-0.0045012	0.071515	0.0008152	-0.13424	0.093481	-0.013096	-0.14831
FKBP1B	-0.044096	0.12948	-0.02027	0.18138	0.10781	0.053248	0.071345	0.074589	-0.091642	-0.058981	-0.035215	-0.14298
FKBP2	-0.097838	0.054278	0.48255	0.26523	0.15263	0.28481	-0.07642	-0.019505	-0.13116	-0.25761	-0.18687	-0.38609
FKBP3	-0.2249	-0.057132	0.54781	0.28815	-0.33288	0.069413	-0.099013	-0.38981	-0.165	0.010148	0.1236	-0.23122
FKBP4	0.25109	0.087366	-0.042045	0.30925	-0.354	-0.47464	0.18478	0.31251	0.21811	-0.087909	0.14998	-0.021254
FKBP5	0.049908	-0.17775	0.037886	-0.1725	0.60229	0.2856	0.14438	-0.092988	-0.047311	0.13341	0.1004	0.027755
FKBP6	0.024863	-0.005154	-0.068188	-0.13381	0.73968	0.40676	-0.052206	0.10208	0.16785	-0.038526	-0.054796	0.055816
FKBP7	0.15014	-0.50549	0.35625	0.38866	0.062609	0.63233	0.041416	0.091838	0.042828	0.17332	-0.079576	0.056611
FKBP8	-0.069378	0.29412	-0.28535	0.094376	0.42059	0.26876	0.048572	-0.17832	-0.034078	0.063566	-0.18011	0.043634
FKBP9	0.072415	0.12946	1.0529	0.62893	0.36451	0.45899	0.0078235	-0.13655	0.063545	-0.069232	0.15983	0.21269
FKBP10	0.21638	0.31478	0.1002	0.14294	0.18684	0.82837	-0.18009	-0.04583	0.040646	0.019754	-0.059753	0.06362
FKBP11	-0.069062	-0.32141	-0.21735	0.17909	0.31088	-0.17004	-0.043026	-0.15659	-0.076069	-0.02382	-0.11363	-0.1726
FKBP14	-0.045204	-0.36894	-0.16359	0.16017	-0.018978	-0.073628	-0.10979	-0.16502	-0.17462	0.15186	0.095318	-0.14812
FKBP15	-0.22278	0.0039017	0.74324	0.44893	-0.22133	-0.052069	-0.01323	-0.10247	-0.06984	0.080458	0.099173	0.16591
FKBPL	0.29767	0.076296	0.10398	0.50301	-0.095696	0.47723	-0.089216	0.15402	-0.26375	-0.058616	0.025743	0.083908
FKRP	0.054281	0.18496	0.31957	0.30626	-0.23674	-0.63948	-0.058825	0.039991	-0.32584	-0.027112	-0.00017343	-0.37127
FKTN	0.13838	0.20236	-0.10436	0.32242	-0.19055	0.12793	-0.047893	-0.037461	-0.1031	-0.11942	0.18753	0.076741
FLAD1	0.1473	-0.24125	0.48311	0.15166	0.52146	0.22676	0.041088	0.0020762	0.035276	0.083726	0.096679	0.11171
FLCN	-0.10713	0.14528	-0.18435	0.20751	-0.67234	0.16484	0.051755	-0.5371	-0.79076	0.10504	-0.28985	-0.21372
FLG	-0.096891	0.15593	-0.28708	0.1486	0.067521	-0.13207	-0.056295	0.078368	0.054186	0.017257	0.0090326	-0.27169
FLG2	0.18672	0.13288	-0.2028	0.29799	0.053933	-0.27386	0.099225	-0.074425	-0.14614	0.061863	-0.15965	-0.03761
FLI1	-0.24501	0.62906	0.36312	0.14124	-0.056227	-0.26815	-0.24277	-0.12933	-0.27953	-0.18899	-0.16755	-0.32387
FLII	0.12851	-0.16409	-0.0038264	0.50229	0.56097	0.35847	0.18499	0.21099	0.3366	0.3082	0.14713	0.09693
FLJ44635	0.18402	0.1047	0.27648	0.095218	-0.13257	-0.022844	0.05708	-0.014106	0.068085	0.029046	-0.0024551	0.086689
FLJ45513	0.087605	-0.14993	-0.11412	0.37155	0.16031	0.011196	-0.036778	0.0081562	0.075272	-0.051433	-0.13113	-0.054659
FLNA	-0.048133	0.17314	-0.058997	0.028682	0.16377	-0.036409	0.077328	-0.10634	-0.1655	-0.020274	-0.052672	-0.18978
FLNB	-0.19528	0.092574	-0.3839	-0.075801	0.11134	-0.21664	0.098508	-0.0060869	0.15036	0.16334	0.2425	0.20956
FLNC	0.26119	0.060959	0.33744	0.45657	0.5322	0.064018	0.005453	0.079673	-0.033035	0.050174	-0.091742	-0.10655
FLOT1	-0.061861	0.32762	0.38599	-0.068521	0.45089	-0.089524	0.046884	0.065697	-0.048283	0.18355	0.029004	-0.0056225
FLOT2	0.16919	-0.18922	0.20901	0.42723	0.048519	-0.039194	-0.0090286	0.04063	0.17237	-0.18139	-0.1289	-0.13249
FLRT1	0.19529	-0.26691	-0.18632	0.70401	0.82628	-0.034509	-0.11545	-0.00033655	0.2624	0.051936	0.20255	0.20949
FLRT2	-0.21709	-0.0029766	-0.093933	0.32798	0.17988	-0.39144	-0.00088271	-0.16872	0.028924	-0.047526	0.023392	-0.15499
FLRT3	-0.20175	0.19098	-0.074894	0.22821	0.3082	0.075907	-0.0031982	-0.14284	0.12298	-0.11053	0.098754	0.06264
FLT1	0.0070589	0.31452	0.40493	0.16001	-0.18287	-0.36778	0.0017624	-0.16143	0.095248	0.13323	-0.063305	-0.046296
FLT3	0.11592	-0.014351	-0.34109	0.10791	-0.17722	0.18919	-0.097177	0.094718	0.12215	0.11024	0.14563	0.15915
FLT3LG	0.10244	-0.061541	-0.23263	0.34956	0.7031	0.31207	0.094532	-0.026227	-0.070392	-0.05875	-0.049769	-0.31444
FLT4	0.033705	-0.12272	-0.16404	0.4296	-0.0080125	-0.016311	0.023209	0.09499	-0.09807	0.066283	-0.42043	-0.39181
FLVCR1	0.18925	0.30272	0.15133	0.51267	-0.24274	-0.3684	0.2507	-0.045836	-0.011013	-0.057988	-0.16562	0.067213
FLVCR2	0.10098	0.24214	0.0489	0.27902	0.43203	-9.9644e-05	0.04894	-0.052259	-0.27357	0.046305	0.014348	-0.1234
FLYWCH1	-0.0013843	0.043646	-0.40328	0.65142	0.34411	-0.44364	-0.13832	-0.22081	-0.16481	0.025063	-0.17447	-0.076409
FLYWCH2	-0.018788	0.31783	0.41124	0.16103	0.080821	0.089642	0.20337	0.0082738	0.13834	0.27836	0.082284	0.17168
FMN1	-0.087526	0.087844	0.12733	-0.06172	0.33075	0.17117	-0.1297	-0.12444	-0.078102	-0.33583	0.21494	-0.031711
FMN2	-0.092168	0.51125	-0.38389	0.42461	0.41085	-0.0070993	-0.0036545	0.01449	-0.18411	0.026391	0.019552	-0.28252
FMNL1	-0.099753	0.16332	0.29068	-0.24746	0.54636	0.0331	-0.040769	0.10636	-0.036703	0.079158	-0.024229	-0.27862
FMNL2	0.17076	0.41479	0.63445	-0.081634	-0.15825	0.3483	0.16094	0.026369	0.17713	0.063864	0.18465	0.18899
FMNL3	0.045322	-0.39121	0.22116	0.49969	0.13034	-0.060806	0.033256	0.068689	-0.15472	0.23704	-0.10744	-0.21684
FMO1	0.17021	0.42179	0.23726	0.16823	0.46982	-0.21353	0.19611	0.24898	0.22625	0.27734	0.28441	0.14077
FMO2	-0.15981	0.022909	-0.21631	0.16342	-0.21286	-0.059259	-0.15331	-0.069357	0.062677	-0.097239	-0.041776	0.16108
FMO3	0.19037	-0.24731	-0.14564	0.01709	0.18895	0.08289	-0.088445	0.0030463	-0.0033447	-0.047779	-0.099382	0.093578
FMO4	0.061146	0.26525	-0.035506	-0.21516	-0.3409	-0.40998	0.093098	0.14761	-0.092082	0.13454	0.16206	0.21636
FMO5	-0.17276	0.27996	0.55779	-0.0090657	0.10382	0.10915	-0.0072239	0.12096	0.048107	-0.00060432	-0.029232	0.20218
FMOD	-0.16834	0.088629	-0.13551	0.39062	-0.031775	-0.12507	0.19111	-0.11518	0.027777	0.11271	-0.044811	0.15907
FMR1	-0.23073	0.13878	-0.23279	0.45825	-0.049307	0.28476	-0.31737	-0.10665	-0.26898	-0.15746	-0.043808	-0.26235
FMR1NB	-0.10555	0.046094	-0.12881	0.08248	0.10744	0.15654	0.14783	-0.031635	-0.073204	-0.088597	-0.10376	0.0099667
FN1	0.093841	0.25738	0.40369	0.23573	-0.59631	-0.075525	-0.19318	-0.078728	-0.11111	-0.1544	-0.021811	-0.0077304
FN3K	0.053025	0.077236	-0.15353	0.36133	-0.057954	-0.062616	0.075411	-0.10081	0.1048	-0.012758	-0.12619	-0.062707
FN3KRP	0.30542	0.4041	0.49232	0.066988	0.14496	-0.67941	-0.00032462	-0.15815	-0.25197	0.028654	0.087168	-0.25498
FNBP1	0.13918	0.14449	0.16858	0.31303	-0.24933	0.068212	-0.020066	-0.029366	0.069844	0.022311	-0.24244	0.033332
FNBP1L	-0.089313	-0.36144	-0.4016	0.78863	0.26907	0.28816	0.14306	0.19587	0.26186	-0.040664	0.19581	0.060958
FNBP4	-0.032696	0.4594	0.25956	0.61778	-0.014361	0.39937	-0.054678	-0.095633	-0.005382	-0.04086	-0.10008	0.12975
FNDC1	-0.29851	-0.22367	0.043226	0.11563	-0.11278	0.2319	-0.15257	0.10744	-0.067965	-0.11316	0.10308	0.044346
FNDC3A	0.2549	-0.076207	0.27713	0.0087511	-0.51923	-0.9701	-0.20843	-0.080979	-0.26629	0.19996	0.14986	-0.23808
FNDC3B	0.012138	0.49203	1.0054	0.32073	0.40319	-0.040961	0.078576	-0.14246	0.12792	0.16328	0.10173	0.33491
FNDC4	0.10644	0.36916	0.67276	0.16301	-0.49119	-0.054713	-0.04885	-0.099299	-0.14015	-0.061717	-0.15533	-0.055424
FNDC5	-0.25454	0.015194	0.50895	0.021158	-0.0074143	0.76107	0.14231	-0.044811	-0.064307	0.08219	-0.089203	-0.074998
FNDC7	-0.097327	0.054692	-0.099301	0.049877	-0.13016	0.20456	0.098987	-0.039084	0.1242	0.21046	0.057484	0.2267
FNDC8	0.11481	0.34978	0.35739	0.086345	-0.056515	-0.092078	0.010103	0.139	0.075536	-0.15074	0.12065	-0.02512
FNDC9	0.30596	0.073095	-0.0394	0.26107	0.10068	-0.12255	-0.11331	0.14164	0.24052	-0.017427	0.019303	0.11587
FNIP1	0.080672	0.018804	-0.45437	-0.40807	-0.76649	-0.5447	-0.23254	-0.30204	0.077537	0.0017495	-0.064252	0.30947
FNIP2	-0.081251	-0.2039	0.011827	0.098716	-0.19232	-0.42179	-0.014412	0.1223	-0.028845	-0.25653	0.17181	0.007015
FNTA	0.37425	0.23506	-0.014733	1.1764	-0.25113	0.88133	0.24057	0.152	0.24257	0.29282	0.27518	0.071675
FNTB	0.33735	0.039776	0.37725	0.88721	-0.041717	-0.85095	0.081031	0.089177	0.16153	-0.10036	-0.074653	0.11417
FOCAD	0.070654	0.15398	-0.061641	0.35786	0.1001	0.61364	0.072451	-0.022824	0.060702	0.020007	-0.0051608	-0.022478
FOLH1	-0.24044	0.26587	0.38048	0.12168	0.90034	0.062353	0.066151	0.26134	0.37368	0.14813	0.25474	0.44068
FOLH1B	-0.074144	0.12954	-0.82229	0.12119	0.28139	0.00056339	-0.0013365	0.17565	0.00086907	0.14888	0.1611	0.20616
FOLR1	0.21819	-0.38994	0.51796	0.72379	0.12897	0.98822	0.31517	0.013877	-0.16564	0.11295	-0.093354	-0.32295
FOLR2	-0.19276	0.1212	-0.37567	-0.011512	0.057577	-0.12192	0.09861	0.1742	0.036732	0.17247	0.023628	0.11165
FOLR3	0.23426	0.13646	0.0027594	0.15492	-0.063084	-0.26905	0.014141	-0.087254	-0.0017214	0.14198	0.0064945	0.11115
FOPNL	0.022294	0.16373	0.025052	0.018849	0.55069	0.18355	-0.012898	-0.21095	-0.008683	-0.0040942	0.13456	0.052445
FOS	-0.23506	0.064986	-0.039631	0.47593	-0.12673	-0.10437	0.15325	-0.04879	-0.18457	0.15318	-0.032021	-0.082339
FOSB	-0.33322	0.021426	-0.092812	0.48875	-0.0304	-0.0067134	-0.040537	-0.076039	0.15845	-0.00013656	0.053041	0.25069
FOSL1	0.021211	-0.017047	-0.22848	0.11988	0.059587	0.55793	-0.1341	0.057001	-0.093315	0.19325	0.14076	0.15274
FOSL2	0.2386	0.35658	0.43991	0.14825	0.33029	0.40441	-0.042633	-0.16036	-0.054581	-0.040351	0.028775	-0.17135
FOXA1	0.047085	-0.0036169	0.2563	-0.082158	-0.0068075	-0.043277	0.10922	-0.010482	0.049743	-0.013947	0.060199	0.088421
FOXA2	0.18884	-0.14934	0.22837	0.86332	0.7234	0.25542	-0.020951	-0.18333	-0.081508	-0.060362	-0.16433	-0.16079
FOXA3	0.16803	0.10731	-0.2586	0.15295	-0.1204	-0.29051	0.029018	0.020531	0.021022	0.070209	0.046587	-0.020285
FOXB1	-0.23301	-0.084327	0.17849	0.22857	0.20488	-0.35204	-0.062513	-0.1148	-0.29749	-0.084364	-0.030961	-0.2348
FOXB2	-0.15476	0.19882	0.15238	0.21589	0.38498	0.060271	0.088895	-0.072293	0.25424	0.043176	-0.070199	0.071812
FOXC1	-0.12323	0.12726	0.61403	0.38093	0.073023	0.015425	0.01354	0.13191	0.12981	-0.024363	0.03918	0.12178
FOXC2	-0.12569	-0.50114	-0.086585	-0.1277	-0.13807	-0.62055	-0.0064742	-0.18225	-0.1108	-0.11438	-0.16465	-0.023193
FOXD1	0.30324	0.019831	-0.16316	0.098771	-0.13904	0.085058	-0.12	-0.31842	-0.15808	-0.078618	-0.18199	-0.25365
FOXD2	-0.0058433	0.30516	0.038179	0.33593	0.25421	0.082645	0.22247	0.014686	-0.07065	0.1002	-0.17765	-0.15049
FOXD3	0.16874	0.17426	0.88698	0.3504	0.032963	-0.34884	-0.060215	-0.14111	0.059325	0.016563	-0.074166	-0.19772
FOXD4	-0.073263	0.31985	-0.27781	0.34188	0.15981	0.25625	0.025749	0.10491	-0.010618	0.035245	0.093601	-0.015319
FOXD4L1	0.16875	-0.30215	0.1028	0.58032	-0.33767	-0.14649	0.1397	-0.06618	-5.898e-05	0.10172	-0.26112	-0.26041
FOXD4L3	0.48424	0.68955	1.2977	0.42668	0.32352	0.53034	0.11309	0.43809	0.050239	0.14587	0.17067	0.12353
FOXD4L4	-0.024451	0.057619	-0.38144	0.41899	0.43823	0.18208	0.34217	0.078469	0.037796	0.20785	-0.14054	0.18948
FOXD4L5	-0.057625	-0.34176	-0.10108	0.25733	-0.078284	0.63616	0.077686	0.19904	0.11592	0.20997	0.11803	0.15926
FOXD4L6	-0.029209	-0.27846	0.23761	0.21172	0.040708	0.37131	-0.075091	-0.10699	0.06784	-0.10746	-0.012428	0.15348
FOXE1	-0.21815	0.24995	0.60844	-0.010406	-0.15596	-0.52289	-0.047793	0.064452	-0.0046469	0.011697	0.0096451	-0.043823
FOXE3	-0.035682	-0.081107	0.12447	0.12603	0.10472	0.0012661	-0.012682	0.016302	0.036839	0.098327	0.068701	0.035979
FOXF1	0.36169	0.1333	0.199	0.2156	0.41546	0.55493	0.10818	-0.1106	0.02382	0.21027	-0.16458	-0.12236
FOXF2	0.159	0.10556	0.056991	0.20856	0.40666	0.1589	-0.18452	-0.10615	0.02594	-0.22306	-0.2063	-0.13508
FOXG1	-0.13883	0.13111	0.14352	0.13795	0.40905	0.53157	-0.19043	0.11089	0.018238	0.05633	-0.04048	-0.13026
FOXH1	0.74053	0.4373	0.27896	0.68326	-0.24875	-0.11019	0.10372	0.28101	-0.21186	0.30699	0.21283	-0.13627
FOXI1	0.036026	0.036132	0.068178	0.16883	0.40114	-0.53836	0.0079231	0.077835	-0.21867	0.024025	-0.023116	-0.31706
FOXI2	0.2446	0.26334	0.22721	0.17837	-0.46448	0.12653	0.17188	-0.036136	-0.074994	0.031369	0.07484	-0.12783
FOXI3	-0.34854	0.066578	0.13264	0.46743	0.15202	-0.6949	-0.0070049	-0.16724	-0.14862	-0.11478	-0.46912	-0.25589
FOXJ1	0.13431	0.081202	0.64166	0.099834	-0.027889	0.51085	-0.045659	-0.072521	-0.34153	-0.21114	0.21049	-0.10773
FOXJ2	-0.33016	0.16714	-0.013538	0.5347	0.15036	-0.084125	0.20446	-0.080382	0.44448	0.12244	-0.10066	0.46345
FOXJ3	-0.13971	-0.21591	0.0075902	-0.10895	-0.04326	0.020481	-0.028371	0.086886	0.045715	-0.056577	0.085679	0.081617
FOXK1	-0.21695	-0.42989	0.33799	-0.3429	-0.73441	-0.55708	-0.096125	0.13439	-0.33303	-0.33245	-0.19593	-0.66425
FOXK2	-0.39536	-0.50564	0.32352	-0.085159	-0.14031	-0.4842	0.22685	0.16181	0.21318	0.25114	0.17454	0.078589
FOXL1	-0.2385	0.51701	0.46045	0.32653	0.062623	-0.97461	0.041328	-0.024979	-0.0034743	-0.014281	-0.16093	0.038577
FOXL2	-0.026377	0.033221	0.1402	0.15206	0.099401	-0.2287	0.04229	0.042889	-0.11464	0.017704	0.028898	-0.039219
FOXL2NB	-0.12141	0.51456	0.9266	-0.081624	0.14777	0.24988	0.17968	-0.25289	-0.21985	0.0044658	-0.25309	-0.24642
FOXM1	-0.018297	-0.10354	-0.29856	0.43098	0.21871	-0.16784	0.1084	0.040514	-0.35139	-0.016141	-0.33412	-1.0005
FOXN1	0.040985	0.10983	0.27154	0.56655	0.2429	0.16528	0.097149	0.081517	0.29746	0.19088	0.063707	0.16993
FOXN2	-0.17827	-0.17945	-0.37521	0.33345	1.0084	-0.97502	-0.15359	-0.14719	-0.18168	-0.067973	0.16885	0.3039
FOXN3	0.020731	0.1762	0.13833	0.31387	0.12963	0.0022086	0.13503	0.0083692	0.085686	0.0077011	0.091812	0.18476
FOXN4	0.35156	-0.17829	0.56615	0.43655	-0.15733	0.17392	-0.14499	-0.17674	-0.26264	-0.025549	-0.17852	-0.16021
FOXO1	0.010815	-0.094353	-0.12738	-0.030565	0.051514	0.077814	0.096281	-0.089977	0.0078237	0.034558	-0.13068	-0.096963
FOXO3	-0.22204	0.22608	-0.057781	0.094648	-0.010586	0.2314	0.10936	-0.18017	0.039447	0.12818	-0.23144	-0.075469
FOXO4	-0.31353	-0.059042	-0.33484	0.35843	-0.19683	0.22907	0.024069	-0.047241	-0.47023	0.098339	0.15282	-0.23856
FOXO6	-0.035427	0.066647	0.19857	0.11271	0.34045	0.36804	0.1492	0.30733	0.2061	0.050659	0.16031	0.080007
FOXP1	-0.040267	0.25889	0.27814	0.48088	0.72353	-0.13694	-0.13396	-0.12036	-0.27539	-0.044993	-0.0020561	-0.18889
FOXP2	-0.46778	-0.091697	-0.13399	0.14067	0.18035	-0.34005	0.071533	-0.13169	-0.00122	-0.16006	-0.10264	0.26776
FOXP3	-0.14113	0.14696	0.25186	0.10336	0.17357	-0.024681	0.081754	-0.03233	-0.090204	0.049839	-0.0879	-0.11223
FOXP4	-0.19276	0.23116	0.26946	0.23967	-0.037806	0.15136	0.037909	0.17073	0.096383	0.087464	0.10189	0.084446
FOXQ1	0.1961	-0.049001	0.28696	0.2837	0.11803	0.14055	0.088356	-0.033709	0.087501	0.13665	-0.0053203	-0.081935
FOXR1	0.25782	-0.16417	-0.1608	0.34733	-0.19889	-0.074296	0.039155	0.0067399	-0.041068	0.1508	-0.0063103	-0.047223
FOXR2	-0.089107	-0.54286	0.57252	-0.1996	0.13836	-0.2174	-0.031593	0.23292	-0.055337	-0.059141	0.12497	-0.074199
FOXRED1	-0.31975	-0.2156	-0.072339	0.30626	0.11103	-0.08579	-0.038436	-0.15572	-0.14672	0.064421	0.16998	0.13076
FOXRED2	0.20414	0.21786	0.45666	0.21714	0.63076	0.24705	0.17321	0.20222	-0.060077	0.15343	0.21396	-0.0020792
FOXS1	0.042289	0.16614	-0.075451	0.17393	0.22746	0.12722	0.022786	-0.021788	0.052764	0.0095858	-0.12363	-0.0986
FPGS	-0.56463	-0.11742	0.3887	0.6618	0.045699	0.19562	-0.090324	0.066146	-0.0046701	0.24693	0.096163	-0.22128
FPGT	-0.0052005	-0.22821	-0.10521	0.22834	0.026728	-0.32455	-0.085375	-0.12343	0.22735	0.031131	-0.067756	0.053674
FPGT-TNNI3K	-0.03122	-0.075288	-0.26522	0.12716	-0.32598	0.33882	0.1905	-0.14576	-0.090271	0.087889	-0.32404	-0.3862
FPR1	-0.31643	0.5613	0.2445	0.30694	-0.030813	-0.61476	0.15498	-0.0268	0.036488	0.017992	0.17555	-0.029896
FPR2	-0.10911	-0.51718	-0.82419	0.039664	0.24348	0.57273	0.061736	0.1606	0.021543	0.0026866	0.11926	0.1527
FPR3	-0.089413	-0.05613	0.71216	0.12827	-0.21533	-0.090574	-0.0087764	0.19627	-0.044005	0.076408	0.16479	-0.02393
FRA10AC1	0.17365	-0.058071	-0.33863	0.055597	0.43782	-0.10973	0.14739	0.11978	0.17128	0.021882	-0.10827	0.043967
FRAS1	-0.23978	-0.26717	0.17486	0.32146	0.6748	-0.23819	-0.13024	0.022653	-0.0040367	-0.28814	-0.013539	0.11438
FRAT1	0.35935	-0.10082	0.57806	0.42894	0.47494	-0.61803	-0.23441	0.41484	0.15471	-0.17887	0.083482	0.011829
FRAT2	0.069897	0.42438	-0.03084	0.174	-0.39731	-0.39834	-0.10126	0.18791	-0.13378	0.070587	-0.071406	-0.37425
FREM1	0.25134	-0.35222	0.1443	0.33959	-0.19092	0.12002	-0.031928	0.1895	0.013043	-0.074062	0.14307	0.036055
FREM2	-0.19799	-0.13802	0.14087	0.14234	0.1314	-0.35465	-0.070661	-0.1361	-0.25807	-0.24827	-0.011668	-0.23283
FREM3	-0.16602	0.57302	0.34543	-0.15157	-0.14684	-0.24714	0.083417	-0.15298	-0.097822	-0.059582	-0.11056	-0.28213
FRG1	-0.10047	-0.21617	-0.076269	0.21636	-0.36438	0.3254	0.14913	0.029419	-0.1552	0.20728	0.35089	0.086474
FRG2	0.0018763	0.25517	0.2662	0.40378	0.50296	1.5698	0.061598	0.35552	0.3635	0.040457	0.30956	0.36246
FRG2B	0.22891	0.2148	0.57982	0.60911	0.033951	0.80051	0.016845	-0.43656	-0.34462	0.25508	-0.31634	-0.33558
FRG2C	-0.26843	-0.01563	-0.021002	0.6028	-0.028032	-0.86424	-0.12378	-0.26505	0.046572	0.069714	-0.036431	0.022928
FRK	-0.08417	0.26915	0.28302	-0.049366	-0.11038	0.13754	0.0034518	-0.23532	-0.21392	-0.089754	-0.25302	-0.10953
FRMD1	0.14197	0.34498	0.11538	0.20765	-0.059148	0.50374	0.067324	0.076071	-0.41458	-0.038627	-0.1001	-0.34689
FRMD3	0.23559	0.34136	0.067877	0.17653	0.20553	-0.51347	-0.00061387	0.096839	-0.16323	0.16256	0.2717	0.24743
FRMD4A	0.073128	-0.20691	-0.28107	0.20637	-0.091215	0.18528	0.15345	-0.052913	0.11175	-0.044471	-0.20363	0.017769
FRMD4B	-0.086777	0.10995	-0.12891	0.5212	-0.24283	-0.35153	0.022306	0.12251	-0.28929	0.075839	0.088546	-0.0062116
FRMD5	-0.12226	0.51478	0.39605	-0.1689	-0.24799	0.18299	-0.1798	0.0020652	-0.27898	-0.27498	0.0094317	-0.12741
FRMD6	-0.25061	0.17966	-0.042206	0.22212	0.19759	0.096481	-0.017376	-0.015524	0.054015	-0.10034	-0.054404	-0.02055
FRMD7	-0.12448	-0.36109	-0.12068	-0.060831	0.11616	0.020115	0.012785	-0.11817	0.1831	-0.047203	0.026812	0.11309
FRMD8	-0.16622	-0.10074	-0.60731	0.34042	0.26297	-0.060045	0.12404	0.0075195	0.18671	0.19201	0.10974	0.13853
FRMPD1	-0.021255	0.23689	0.83099	0.31254	0.3062	-0.072642	0.053704	0.036492	0.03737	-0.040183	-0.10071	-0.08227
FRMPD2	0.10549	0.6079	-0.25108	0.11303	0.51254	0.30419	0.077124	0.301	0.15443	0.18006	0.10448	0.19166
FRMPD3	0.18304	0.11624	-0.17748	0.1151	0.18512	-0.27952	-0.036432	0.13285	0.049638	0.021312	-0.076583	-0.11112
FRMPD4	0.089204	-0.030443	0.29845	0.22734	0.2003	0.21434	-0.13422	-0.040829	0.010642	0.045627	0.065797	-0.0098971
FRRS1	0.13731	-0.82569	0.36433	-0.14935	0.039985	0.10535	-0.24368	-0.10642	-0.10974	-0.13379	0.057503	-0.077282
FRRS1L	-0.12124	0.48503	0.053757	0.16011	-0.0011564	0.39854	-0.0079456	-0.3001	-0.06294	0.045742	-0.066532	-0.078269
FRS2	0.27012	0.0016162	0.10007	-0.76238	0.40734	0.30298	0.080663	-0.29472	-0.60391	-0.21232	-0.28718	-0.4964
FRS3	0.061778	0.33526	0.82523	0.19549	0.18111	0.1255	-0.1659	0.16234	0.1957	-0.031765	0.11706	-0.017063
FRY	0.040338	-0.33541	0.020829	-0.097309	-0.11864	-0.013189	-0.14783	-0.11618	-0.17885	-0.030274	-0.086444	-0.071918
FRYL	0.12688	-0.16472	-0.12097	-0.09493	-0.23195	-0.015345	-0.1245	-0.064466	-0.091	-0.10442	-0.11419	-0.10268
FRZB	0.19447	0.039265	0.34629	0.31164	-0.003856	-0.035574	0.079658	0.092575	-0.0096717	-0.044249	-0.044421	0.10755
FSBP	0.36363	0.4858	0.28325	0.23878	0.050944	0.16025	-0.02032	0.075975	0.02918	-0.19274	0.0088362	-0.049068
FSCB	-0.38695	-0.24557	-0.67614	0.2894	0.045495	0.06538	-0.11017	-0.068982	-0.070555	-0.08623	0.039021	-6.9954e-06
FSCN1	-0.18099	0.081505	0.38906	0.20574	1.2578	-0.51023	0.27116	0.0031162	0.086766	0.056409	-0.095891	-0.17296
FSCN2	0.44328	0.63337	0.29283	0.43286	-0.49316	-0.12976	0.063316	-0.17813	-0.32467	0.061794	-0.026353	-0.10666
FSCN3	-0.027016	0.23151	0.041774	0.18906	0.12264	0.33403	0.16985	-0.20398	-0.21024	0.0020414	0.00015055	-0.062317
FSD1	0.0035379	0.6113	-0.053009	0.09239	-0.026775	0.019081	-0.1947	-0.088284	0.055465	0.058996	0.19491	0.13644
FSD1L	0.00011679	0.17347	0.49503	0.18461	-0.0093653	-0.20338	-0.16052	0.039063	0.053838	0.15144	0.15187	-0.027688
FSD2	0.56186	0.26633	-0.20432	0.6618	0.058524	0.11473	0.11324	-0.21981	0.1524	-0.056855	-0.2033	-0.23669
FSHB	0.069772	-0.14626	-0.04892	-0.017158	0.13467	-0.15521	-0.076509	0.14321	-0.12519	-0.0047335	0.083324	-0.38277
FSHR	0.16822	0.30065	-0.047535	0.0011152	-0.0096669	0.26976	-0.067283	0.038712	0.011405	0.042817	0.21819	0.23014
FSIP1	-0.060922	0.22114	0.16301	0.377	-0.045099	-0.10089	0.063192	-0.11499	-0.095428	0.06211	0.03208	-0.13734
FSIP2	0.038311	0.44919	0.54076	0.12404	-0.69329	-0.13938	0.045971	0.09401	-0.1625	0.042444	0.064155	-0.35647
FST	0.34054	-0.14777	0.13706	0.14459	-0.51488	0.34322	0.17586	-0.066098	0.29178	0.20347	-0.0016998	0.30342
FSTL1	-0.078172	-0.13913	-0.038854	0.054178	-0.28718	-0.35835	-0.1227	-0.077533	0.022613	0.1188	0.00071494	0.079439
FSTL3	0.20353	0.051571	-0.074418	0.075943	0.28638	0.50078	0.082749	-0.12349	-0.1931	0.0085287	-0.17098	-0.33085
FSTL4	-0.078799	-0.00075777	0.3489	0.0379	0.22538	0.056084	0.035651	0.2189	-0.099131	-0.022769	0.21612	-0.15825
FSTL5	0.071754	0.61967	-0.25957	0.16927	-0.026213	0.40579	0.1406	0.060247	0.076747	-0.038375	0.12151	-0.17487
FTCD	-0.045947	-0.49106	-0.53741	-0.042886	0.073101	0.17221	0.0099413	0.091109	0.28206	0.066424	-0.029816	0.17028
FTH1	-0.19027	-0.75742	0.25822	0.16209	-0.35944	0.18668	0.067391	-0.03586	-0.10593	-0.016022	-0.041499	-0.30104
FTH1P18	0.19178	-0.12966	-0.31277	0.18177	0.16336	-0.022286	0.061129	0.098709	0.14409	0.073305	0.055796	0.040508
FTHL17	-0.096882	0.00095314	-0.15488	0.1893	-0.057117	-0.25032	0.014032	-0.11561	-0.10824	0.047744	0.089715	-0.11628
FTL	-0.051812	0.086118	0.3314	0.42044	0.38689	-0.11408	-0.036685	-0.13107	-0.0067079	0.12196	-0.031094	0.26178
FTMT	0.17824	0.15527	0.088659	0.060344	0.12339	-0.2622	0.1343	0.049624	0.045421	0.042427	-0.096782	0.022742
FTO	0.26283	-0.0093571	0.4307	0.34103	0.6033	-1.3319	0.32848	-0.34731	-0.27558	0.0075458	-0.30964	-0.7427
FTSJ1	0.13449	-0.34911	-0.29408	0.20517	-0.28019	-0.042259	0.052817	-0.025386	-0.16266	0.10161	0.22687	0.013729
FTSJ2	0.041534	0.40288	1.3084	0.30745	-0.13942	-0.053359	-0.039421	0.18605	0.0048005	0.10954	0.24887	-0.37756
FTSJ3	0.018736	0.49082	0.47707	0.39766	0.80018	0.36336	-0.14136	-0.037778	-0.061559	-0.12689	-0.013835	-0.11752
FUBP1	0.033988	0.19612	0.17101	0.55482	0.19506	0.27286	0.1035	0.066792	-0.074141	-0.0051512	-0.028113	-0.33981
FUBP3	0.12166	0.14841	0.20034	0.52067	0.1096	0.48224	-0.22904	-0.093291	0.11309	0.05365	0.18956	0.41549
FUCA1	0.20776	0.19244	0.052377	0.15926	-0.0089103	0.25111	-0.03344	0.04551	0.21467	0.0075504	0.088308	0.077247
FUCA2	-0.047649	0.47247	0.17241	0.0327	-0.029199	-0.02758	0.13551	-0.014864	-0.0024251	0.059604	-0.048468	-0.092092
FUK	-0.027265	0.013504	0.39748	-0.011866	0.21308	0.072937	-0.035074	-0.38908	-0.072954	0.16795	-0.022533	0.047961
FUNDC1	0.050596	0.089811	0.11116	0.098617	0.05084	-0.018157	-0.00052594	0.02575	-0.06603	0.1159	-0.12902	0.19172
FUNDC2	0.32519	-0.25987	-0.055735	0.13537	0.043047	0.083552	-0.060069	0.24205	0.06901	0.24532	0.045334	-0.35456
FUOM	0.086348	-0.24285	0.55864	0.3256	0.053163	0.59705	0.092019	-0.1542	-0.36865	-0.074401	-0.089007	-0.16984
FURIN	-0.16957	-0.14956	-0.2727	0.6422	-0.53407	-0.48685	-0.0020146	-0.035373	-0.010536	-0.065165	0.047541	0.024656
FUS	0.37344	-0.062725	0.52378	0.45042	0.44115	0.41016	0.26432	0.29982	0.30764	-0.037704	0.097072	0.18551
FUT1	0.16088	0.31323	0.034274	0.10455	0.31423	-0.16035	0.059442	-0.20566	-0.23022	0.0097588	-0.20929	-0.26821
FUT2	-0.049624	0.16384	0.055887	-0.03498	0.15274	0.12669	-0.068791	-0.058382	0.054704	-0.0012516	0.019211	0.092959
FUT3	0.16534	0.12236	0.16189	-0.0093189	0.60251	0.086401	0.0099024	0.11117	0.1613	-0.11384	-0.074694	-0.088975
FUT4	-0.22847	0.20556	0.11074	0.018488	0.078936	-0.15916	-0.02804	-0.014401	-0.021662	0.0374	-0.17053	-0.36017
FUT5	0.39739	0.083886	0.36901	0.078154	-0.23951	0.17604	0.036083	0.02587	0.39502	-0.019583	-0.057105	0.22774
FUT6	0.15226	0.32989	0.22216	0.13378	0.12484	-0.2119	0.010175	0.088843	-0.23153	0.096573	-0.10944	-0.090951
FUT7	-0.34509	0.073572	0.08995	0.2068	-0.10882	-0.27445	-0.068265	-0.43573	-0.14081	0.015706	-0.167	-0.1302
FUT8	0.43339	-0.35724	0.37371	-0.34056	0.052153	-0.32085	0.22565	0.042278	0.35391	0.14133	-0.091289	0.44267
FUT9	-0.053418	-0.040763	-0.32424	0.038282	0.011685	0.16342	-0.21174	-0.065213	-0.19326	-0.14942	-0.0043863	-0.16535
FUT10	0.094538	-0.057118	0.15035	0.44953	0.17573	-0.43689	-0.08226	-0.017355	0.19692	-0.49225	0.073596	0.48168
FUT11	0.068313	-0.11194	-0.12883	0.4267	0.076338	0.15124	0.027963	-0.083957	-0.03613	0.22564	-0.039188	-0.13496
FUZ	0.20225	0.17827	0.086408	0.56506	0.1674	0.18237	-0.06558	-0.28078	-0.19516	-0.043372	-0.24891	-0.28156
FXN	0.12684	0.56787	0.34371	0.41808	0.61894	0.10853	-0.067365	-0.030712	0.21871	0.018142	-0.16883	0.059574
FXR1	0.18301	0.23946	0.09909	-0.07837	-0.34053	0.57053	-0.2247	-0.23704	-0.15732	-0.28413	-0.1935	-0.2329
FXR2	0.15351	-0.12792	-0.14869	0.075083	0.28797	-0.17729	-0.10692	-0.031706	0.37113	-0.21189	0.19438	0.41542
FXYD1	0.01291	0.24411	0.51142	0.49032	-0.068247	-0.40397	0.053638	-0.039997	-0.26555	-0.16376	0.057623	-0.024286
FXYD2	0.26933	-0.060439	0.3727	-0.022209	-0.050498	0.18498	0.018818	0.080206	-0.011307	-0.03793	0.0050115	-0.055284
FXYD3	-0.13922	0.10153	0.43262	0.69136	-0.34456	-0.15523	0.15808	-0.018497	0.069738	0.17974	-0.12088	-0.26635
FXYD4	0.14867	-0.26726	0.13588	0.44107	0.12894	0.048746	0.041689	0.10891	0.021633	0.1235	-0.1422	-0.21853
FXYD5	0.063796	0.24376	0.56604	0.55328	0.030033	-0.051143	-0.041917	0.096919	-0.16795	0.25658	0.082972	0.24454
FXYD6	-0.1593	0.021328	-0.023536	0.088659	-0.032386	-0.32245	-0.13623	0.018922	0.039921	-0.0037415	0.029127	0.1614
FXYD6-FXYD2	0.056009	0.24312	-0.23047	-0.098735	-0.2855	-0.18607	0.05165	0.045834	-0.045162	0.06268	-0.14736	-0.18215
FXYD7	0.66234	0.20978	0.17555	0.58385	0.087443	-0.3753	-0.017267	0.10473	-0.33882	-0.016256	-0.019573	0.090849
FYB	-0.023174	0.30261	0.2487	0.19848	-0.10922	0.2699	0.142	0.01993	0.062886	0.15937	0.18435	0.25255
FYCO1	0.31425	0.16979	0.35503	-0.013856	-0.077668	-0.040278	-0.0041657	-0.20446	-0.045337	-0.020896	-0.17308	-0.15457
FYN	0.0036391	-0.26387	0.084472	0.66584	0.30728	-0.13332	-0.24641	-0.21776	-0.24705	-0.15977	-0.1109	-0.15487
FYTTD1	-0.19682	-0.19505	-0.1889	0.010215	-0.36045	-0.083773	-0.099642	-0.13398	-0.21308	-0.06725	-0.19489	-0.020394
FZD1	0.018747	0.050658	-0.0091824	0.22695	-0.17332	0.15833	-0.028517	0.025472	-0.022209	-0.048042	-0.028004	-0.056763
FZD2	0.20465	0.20315	0.21322	-0.01767	0.10392	-0.52262	-0.01308	0.057336	-0.12073	-0.028638	-0.26799	-0.14486
FZD3	-0.058097	0.25612	0.25412	0.20721	0.43553	0.70244	0.061457	0.077273	-0.0016226	-0.011088	-0.034653	-0.043063
FZD4	-0.027997	0.05441	0.12502	-0.00076797	0.48168	-0.1065	0.14229	0.13188	0.15027	-0.11311	0.24188	0.37333
FZD5	0.083238	0.37274	0.57893	0.29143	-0.19619	-0.47069	-0.21875	0.02952	-0.1093	-0.041635	-0.0793	-0.036705
FZD6	0.27098	-0.055967	0.11519	0.19926	-0.357	-0.94409	0.0639	0.25028	0.020264	0.021594	0.057495	0.058215
FZD7	-0.046497	0.37035	-0.26148	0.38357	0.1653	-0.17276	-0.11132	0.006387	-0.11331	-0.15972	0.34211	0.17673
FZD8	-0.09732	-0.055497	0.018111	-0.12071	-0.052379	0.0090832	-0.054091	-0.0058187	-0.12901	0.029528	-0.18881	-0.06378
FZD9	-0.26024	0.059597	0.52648	0.43255	-0.082449	0.25735	-0.076129	0.42907	0.013598	-0.0081837	0.027124	-0.21558
FZD10	-0.060854	0.13015	0.25962	0.15783	0.14365	-0.81228	-0.057177	-0.22795	-0.068209	-0.066164	-0.19274	0.020606
FZR1	-0.33821	-0.25293	-0.49493	0.036718	0.074772	-0.066106	-0.091761	-0.19245	-0.37264	-0.1728	-0.36433	-0.69094
G0S2	-0.054658	-0.18665	0.10741	0.072317	0.12832	0.062174	-0.075917	-0.069085	0.17947	-0.090268	-0.07634	0.072177
G3BP1	0.09885	0.2781	0.55991	0.33496	0.3682	0.57084	0.071072	0.096499	0.018844	0.12666	-0.047823	0.15071
G3BP2	0.050164	0.045777	0.2602	0.39986	0.28427	0.3026	0.01583	0.17106	0.20442	-0.38945	-0.25911	-0.35102
G6PC	-0.022202	-0.083958	-0.2119	0.67997	-0.11511	0.19341	-0.29503	0.10641	-0.12209	-0.096018	0.061031	0.11336
G6PC2	0.12408	0.37615	0.0011996	0.092622	0.36624	0.053233	0.0041882	0.056914	-0.044488	0.057136	0.013112	-0.22499
G6PC3	0.0077448	0.033078	0.042427	0.43629	0.45664	-0.27395	0.16874	-0.043095	-0.09764	0.059747	-0.01364	-0.28529
G6PD	0.21603	0.011826	0.22617	0.099049	-0.0825	0.32639	0.0054589	-0.038815	-0.080122	0.00081334	-0.094816	-0.26986
G2E3	0.10938	0.3099	-0.08094	0.019194	0.46201	-0.071218	0.011392	0.18788	-0.18098	-0.24338	0.15157	-0.23348
GAA	0.30091	-0.4373	0.39097	0.094777	-0.38442	-0.27257	-0.19715	-0.15177	0.05536	-0.27225	-0.25916	-0.23904
GAB1	-0.081154	-0.1755	0.48405	-0.0025141	0.07721	0.16693	0.11325	-0.033889	-0.026089	0.37964	-0.12758	-0.27941
GAB2	0.21268	0.52806	0.10478	0.1545	-0.259	0.42081	-0.0057402	0.048411	-0.053279	-0.12607	-0.027115	-0.047737
GAB3	0.23106	0.44873	-0.071112	0.031276	0.22017	-0.22755	0.10537	0.18981	-0.010685	0.013259	0.11326	0.11983
GAB4	-0.06593	-0.16546	0.028219	0.38464	-0.17687	0.25942	-0.0018164	-0.19755	0.19733	-0.019303	-0.16237	0.078281
GABARAP	-0.29464	0.47431	0.26481	-0.07391	0.14028	0.14557	-0.067351	-0.21021	-0.12804	-0.086961	-0.1493	-0.098567
GABARAPL1	0.18448	-0.21266	0.13314	0.25504	-0.23175	-0.14853	0.1646	0.1393	-0.07009	0.1226	-0.054689	-0.16805
GABARAPL2	0.075303	0.64055	0.39991	0.50101	0.13277	-0.02455	0.15499	0.16959	0.30461	0.21087	0.45969	0.34789
GABBR1	-0.19143	0.10211	0.51041	0.90518	0.47854	-0.52646	0.19749	-0.080542	0.11804	0.058392	0.13615	0.084954
GABBR2	0.57093	0.55406	-0.23486	0.26867	-0.55923	-0.085811	0.064877	0.16401	0.043116	0.10993	0.047994	-0.38636
GABPA	-0.24096	-0.14369	0.22907	0.050863	-0.019246	0.60444	-0.018885	0.10845	0.23208	0.03206	0.20431	0.3737
GABPB1	0.037573	0.0094923	-0.045668	0.5447	0.12738	0.26185	-0.044043	0.098837	0.33857	0.07567	0.079826	0.22088
GABPB2	-0.32711	-0.21815	-0.49	0.42081	-0.11918	0.13655	0.098384	-0.14171	0.056595	0.028212	-0.12068	-0.28955
GABRA1	-0.16101	-0.0059419	-0.049402	0.3211	-0.02699	-0.15658	0.053515	-0.11392	0.0014792	0.057612	0.021072	-0.28795
GABRA2	0.64556	0.42905	0.83595	0.080252	-0.32533	-0.4882	-0.062895	0.040665	-0.15781	-0.03633	-0.032146	-0.01391
GABRA3	-0.23487	-0.30558	-0.63367	0.19187	0.32332	0.32044	0.00043977	0.047421	-0.090932	-0.099481	-0.017656	-0.19147
GABRA4	0.17949	0.48247	-0.19514	0.10916	0.0044574	-0.0010274	0.10264	0.17237	0.0052734	0.19897	-0.12054	-0.017166
GABRA5	0.28822	-0.0040489	0.071884	0.21714	-0.31	0.085861	-0.076535	-0.028264	-0.10541	0.044037	0.063573	0.023278
GABRA6	-0.15789	-0.043503	-0.11561	-0.10714	0.039357	-0.35449	-0.070329	0.096251	0.17343	-0.042833	0.11848	0.080044
GABRB1	-0.032666	-0.13384	0.10762	0.045194	-0.08842	-0.51905	-0.0017937	0.029303	-0.0089008	0.081732	-0.0096667	-0.012367
GABRB2	-0.25677	0.15724	-0.12599	0.085789	0.39122	0.39238	0.24853	-0.21395	-0.29966	0.18294	-0.33521	-0.38512
GABRB3	-0.30396	-0.04799	-0.45011	0.19272	-0.18914	-0.03216	-0.097267	-0.01855	-0.045989	0.026296	0.036839	0.045537
GABRD	0.007659	0.17841	-0.38673	0.048751	-0.36877	0.014306	-0.20098	0.0090091	0.084249	0.18714	0.044293	0.15989
GABRE	-0.14097	-0.57743	-1.0496	0.05939	0.82822	0.24571	0.15102	0.23657	0.46751	0.035331	0.10828	0.34666
GABRG1	-0.20301	0.042901	-0.16392	0.16738	0.1472	0.18599	-0.15496	-0.10545	-0.16933	-0.14017	-0.036695	-0.18494
GABRG2	0.041176	0.10526	0.1572	0.039944	-0.010885	-0.11151	-0.031713	0.041943	0.12218	0.042989	0.12873	-0.039714
GABRG3	-0.10348	-0.033447	0.25643	0.38856	0.63948	0.15399	-0.16316	0.22902	0.069487	0.038099	0.036014	-0.024283
GABRP	0.27192	-0.22148	0.3831	0.31415	0.21592	0.54121	-0.051864	0.22518	0.096472	-0.038469	-0.14689	-0.15642
GABRQ	-0.16654	-0.030215	0.010758	0.074081	-0.055793	-0.21535	-0.051213	0.19376	0.062623	-0.010609	0.36024	0.12989
GABRR1	0.098674	0.13721	-0.05999	0.19574	0.11722	0.061285	-0.088276	-0.059747	-0.043035	0.031463	0.027264	-0.14193
GABRR2	-0.27993	-0.088171	-0.23916	0.02986	-0.092904	-0.98962	0.07013	0.015877	0.021837	0.010183	0.13345	0.05458
GABRR3	-0.21278	-0.07803	0.33551	0.22736	0.37439	0.33356	-0.10932	0.026925	0.44486	0.17114	0.046889	0.22337
GAD1	0.029844	-0.044873	0.17595	0.71955	0.018197	0.20798	-0.12148	0.37133	0.21995	-0.0090188	0.10613	-0.16286
GAD2	0.023323	0.15117	0.092434	0.095215	-0.048366	-0.29668	0.23333	0.16308	0.21264	0.21268	0.30188	0.1919
GADD45A	0.34159	0.44593	-0.12549	-0.041458	0.16529	-0.17755	0.036486	0.1077	-0.029807	-0.07919	-0.080986	-0.13279
GADD45B	-0.011172	0.081829	-0.28676	0.18068	0.16598	0.28183	0.0011993	0.083338	0.16115	0.041952	0.13704	0.13075
GADD45G	0.10109	0.22777	0.50357	0.36352	0.070301	-0.15869	0.15315	0.11615	-0.11923	-0.026911	0.15787	-0.0095045
GADD45GIP1	0.3468	0.47927	0.11127	0.47138	-0.19051	0.16212	0.0046505	-0.027873	-0.25046	-0.10591	-0.065397	-0.789
GADL1	0.047402	-0.060435	0.44698	0.38052	-0.060485	0.44031	0.13188	-0.016084	0.028982	0.00754	0.0051334	0.05171
GAGE1	0.024231	0.13398	-0.045495	0.48211	-0.053454	0.43202	-0.056216	0.0015257	-0.045377	-0.046424	0.1614	0.020635
GAGE2A	-0.016676	-0.0083628	-0.13618	0.2627	-0.052698	-0.2916	0.062367	0.066312	0.20237	0.07255	0.0096604	0.15465
GAGE2B	-0.017517	0.13899	-0.63094	0.58847	-0.37978	0.60415	-0.087433	-0.010255	0.013181	0.073948	-0.082421	-0.078587
GAGE2D	-0.085767	-0.034809	0.38918	0.54476	0.42536	0.019063	-0.0086721	0.067668	-0.13448	-0.074577	0.14763	0.11771
GAGE10	0.221	0.56464	0.52005	-0.28189	-0.28194	0.39765	-0.1533	-0.096431	0.085007	0.22596	0.18995	-0.049676
GAGE12C	-0.17089	-0.24617	-0.53724	0.5308	-0.41384	0.46843	0.099067	-0.066111	-0.25425	0.1023	0.28959	-0.089134
GAGE12H	-0.01312	0.38377	0.013142	0.3766	0.11555	0.10834	-0.084955	-0.030457	0.056448	0.074874	0.02883	0.093748
GAGE12I	-0.017663	0.34482	0.22992	0.70426	0.2181	-0.15667	0.03325	0.12004	0.00085104	-0.15965	-0.035148	-0.048783
GAGE12J	0.081098	0.2271	-0.24401	0.27832	-0.10481	0.45717	-0.0091934	-0.019135	-0.17874	0.21023	0.23014	0.19612
GAK	0.094071	0.1117	-0.10156	0.1548	-0.056678	-0.079012	-0.097521	-0.021374	0.14037	0.034766	0.045066	-0.064607
GAL	-0.10565	0.076169	0.1313	0.44788	0.37905	0.045188	-0.094094	0.19692	-0.034027	0.11523	-0.0025691	-0.045755
GAL3ST1	-0.036077	0.055837	-0.21297	-0.060338	-0.15986	-0.64023	0.22416	-0.036386	-0.29801	0.010018	-0.22813	-0.28628
GAL3ST2	0.080054	-0.11415	0.075257	0.40685	0.068057	-0.070984	0.034266	0.10346	-0.074494	-0.006141	-0.027968	0.077069
GAL3ST3	0.33756	-0.4434	0.28045	0.227	-0.24079	0.17438	0.0086699	-0.28266	0.057082	0.003627	0.021185	0.11319
GAL3ST4	-0.12438	0.065825	-0.21225	0.41038	-0.13421	-0.078703	-0.081597	-0.086597	0.087526	-0.12281	-0.036815	-0.0077482
GALC	0.40286	0.42133	-0.06651	0.10405	0.32095	-0.32465	-0.014792	0.22906	-0.15858	-0.19741	0.093386	-0.037937
GALE	-0.06917	0.24109	-0.035774	0.2079	-0.03112	-0.42644	-0.065924	-0.11529	0.23671	0.066337	0.19943	0.44458
GALK1	0.11353	-0.13975	0.24672	0.5787	0.39006	0.18936	0.077034	0.1023	-0.28063	0.16191	0.040241	-0.10726
GALK2	0.011583	-0.017766	-0.074549	0.19027	-0.049312	-0.53885	-0.07503	0.050626	-0.060827	-0.079178	-0.15427	-0.1573
GALM	-0.069357	-0.10586	0.15403	0.44903	-0.12753	0.063641	-0.0039601	-0.0030254	0.10061	0.030076	-0.018186	-0.08127
GALNS	0.11049	-0.29268	-0.26903	0.074776	-0.25326	-0.16797	0.035544	-0.021464	-0.28744	0.026991	0.17359	-0.26461
GALNT1	0.17477	-0.33783	-0.30975	-0.22947	0.079364	0.15888	-0.24572	-0.20853	-0.29488	0.18482	-0.14058	-0.026428
GALNT2	0.1502	0.36858	0.22656	0.27193	0.18144	0.35802	0.24875	0.052428	-0.11069	-0.028341	-0.11838	0.021131
GALNT3	0.053186	0.35832	0.46035	0.35319	-0.14643	0.54074	-0.03043	0.063892	0.14411	0.14823	-0.027111	-0.050066
GALNT4	-0.1217	-0.075115	-0.32305	0.090636	0.039755	0.12836	-0.039984	0.070005	-0.1104	-0.00082626	0.054235	-0.073721
GALNT5	0.069986	-0.22219	0.16941	0.10459	0.094764	-0.11793	0.2085	0.12769	0.16456	0.041562	0.074524	0.071751
GALNT6	-0.13582	0.12936	-0.16652	0.23979	0.085994	-0.26902	-0.052196	0.13755	0.21237	-0.18717	-0.049251	0.14498
GALNT7	-0.22194	-0.2538	-0.40559	-0.048049	-0.063619	-0.20823	-0.0050181	-0.061017	0.052065	0.043945	-0.20779	-0.21301
GALNT8	-0.20438	0.14946	0.18089	0.04013	0.1334	-0.098856	-0.058514	0.20649	0.056613	-0.1096	-0.013297	-0.20687
GALNT9	0.081804	-0.03831	0.21715	0.44953	0.20906	0.24433	-0.08846	0.16452	0.29975	-0.012411	0.18219	0.057217
GALNT10	-0.24339	0.089067	0.22509	0.15854	0.13078	0.13264	-0.44001	0.049524	-0.32597	0.14949	0.072236	-0.33499
GALNT11	0.15179	0.32066	0.26452	0.32747	0.022583	-0.079871	0.1684	0.085029	-0.017926	0.23496	0.15048	0.06442
GALNT12	0.2051	-0.12291	0.43877	0.039027	-0.047196	0.23103	-0.004535	0.022206	-0.12082	0.033871	0.12917	0.024945
GALNT13	0.18228	-0.11032	0.11905	0.19596	-0.17505	-0.077417	-0.048481	-0.036031	0.21328	0.052427	-0.0028381	0.1274
GALNT14	-0.13532	0.18805	0.28777	0.34964	-0.14867	0.22065	0.0033276	-0.067847	-0.40556	0.12929	0.013357	-0.39847
GALNT15	-0.12158	0.64437	0.079678	0.24339	0.28757	-0.16449	-0.035388	0.18426	-0.0020718	-0.092289	0.21153	-0.1255
GALNT16	0.18073	0.11385	0.61072	0.04792	0.12261	0.23357	0.16992	-0.22027	-0.16463	0.12734	-0.14591	-0.32938
GALNT18	-0.060916	0.35626	0.25007	0.2646	-0.0045254	-0.10557	0.031861	0.12043	0.15997	-0.050616	-0.0196	0.16599
GALNTL5	0.10423	0.26014	-0.45678	0.070002	0.49179	0.23007	0.011152	0.038876	-0.07873	0.14309	-0.11603	-0.096084
GALNTL6	0.052434	0.56518	0.68381	0.36375	-0.42529	0.15529	0.17531	0.45774	0.41835	0.27064	0.40835	0.32618
GALP	0.1665	-0.072797	-0.24809	0.20648	0.078112	-0.34243	-0.19843	-0.0934	-0.36576	-0.25047	-0.16206	-0.071369
GALR1	-0.23871	0.2104	-0.13597	-0.038302	-0.061774	0.16973	0.17072	0.13451	0.036074	0.33085	-0.11524	-0.091604
GALR2	-0.14162	0.1175	0.2297	0.30549	-0.082367	0.023972	0.051934	-0.16913	-0.067362	0.067101	-0.02959	0.079928
GALR3	0.35498	-0.38062	0.34779	0.49914	-0.20743	-0.19303	0.04769	-0.030105	0.19793	-0.090423	-0.028199	0.25538
GALT	-0.0079454	-0.084231	0.1599	0.35618	-0.28619	0.55324	0.045659	0.2087	0.2649	0.013324	-0.12537	0.065863
GAMT	0.067897	0.065068	0.20812	0.16207	0.14706	-0.27664	-0.0087306	-0.16304	-0.00057805	-0.12969	-0.086504	-0.21237
GAN	-0.044906	-0.11384	0.091779	-0.073097	-0.40909	-0.19404	0.040664	-0.11275	0.024089	-0.15868	-0.19517	-0.17667
GANAB	0.25379	0.16743	0.60993	0.265	0.1966	0.043026	-0.068268	-0.22503	-0.006147	0.14055	0.11044	0.36386
GANC	0.18783	-0.45572	-0.32835	0.10152	0.53502	0.086037	0.023808	-0.092108	-0.028701	0.0066648	-0.10456	-0.27833
GAP43	-0.17475	0.15989	0.32875	0.3723	0.31348	-0.3654	-0.15731	-0.26932	-0.24978	-0.10229	-0.26717	-0.24098
GAPDH	-0.028996	0.51218	0.30633	0.60421	-0.063551	0.16123	-0.28935	-0.039998	-0.49559	-0.02428	0.29142	-0.36669
GAPDHS	0.054426	0.13406	0.94647	0.74809	0.27882	0.098213	0.091022	0.076744	-0.055283	0.16611	0.29767	-0.024274
GAPT	0.1605	0.1416	0.30193	0.15269	0.18148	0.016404	0.12299	0.070697	0.24171	-0.11822	0.0095558	0.075213
GAPVD1	-0.11271	-0.34692	-0.075225	0.22387	-0.087963	-0.13967	-0.12917	-0.0065454	0.30031	-0.0097593	0.10467	0.045304
GAR1	-0.034729	0.045332	0.28831	0.3196	0.1231	-0.010159	0.02676	0.11784	0.078658	-0.062943	0.097009	-0.017311
GAREM	0.23674	0.053757	0.22274	0.17642	-0.24223	0.3042	-0.085593	0.033939	-0.14997	-0.033861	0.019749	-0.046943
GAREML	0.64312	-0.19839	0.50695	0.41343	-0.16055	0.39862	0.17165	0.0043212	0.0447	0.34006	-0.051069	-0.052919
GARNL3	-0.060695	-0.2674	0.097	0.3709	-0.15768	0.49729	-0.1714	-0.18185	0.16844	-0.39469	-0.17916	-0.081116
GARS	0.37013	0.15409	0.35924	0.67316	-0.12125	-0.37421	0.21701	0.016874	0.21822	0.002163	0.30467	0.016931
GART	0.23471	0.2033	0.017261	0.47255	0.035717	0.33208	-0.021128	-0.028378	0.071317	-0.063668	0.017925	-0.052446
GAS1	-0.23861	0.1105	-0.36001	0.26734	0.28516	-0.29784	0.11419	-0.12443	-0.10569	0.13961	-0.15383	-0.34093
GAS2	0.090622	-0.032055	-0.19667	0.26807	-0.014741	0.12052	0.1314	0.17834	0.061934	0.01413	0.14149	0.10077
GAS2L1	0.00025876	0.18217	-0.17478	0.45031	-0.19877	-0.14743	0.018504	-0.20399	0.21493	-0.052823	-0.38203	-0.12044
GAS2L2	0.15912	-0.16567	0.54404	0.087643	0.59315	0.10379	-0.057848	-0.14902	-0.014557	-0.045985	-0.20485	-0.0088161
GAS2L3	0.027815	0.16028	0.10693	0.36507	-0.012722	0.10036	-0.08003	-0.013955	0.11121	-0.032368	0.059478	-0.069359
GAS6	0.13012	0.259	0.16009	-0.087306	-0.052451	-0.010927	-0.042633	-0.086262	-0.063992	0.0088295	-0.097718	-0.074008
GAS7	-0.16912	-0.16718	-0.14645	0.28977	-0.024547	0.0041695	0.080089	0.034995	-0.044102	0.087362	0.17585	0.056762
GAS8	0.047098	-0.038308	0.30381	0.54576	0.51334	0.1162	-0.029153	0.02305	-0.4096	0.0040734	0.061379	-0.24779
GAST	-0.14028	0.040837	0.26313	-0.027233	-0.27129	-0.063154	0.0010576	0.06072	-0.053762	0.030875	0.15449	-0.012666
GATA1	-0.00090734	-0.25617	0.23089	-0.11167	-0.59848	0.065799	-0.054355	0.12934	-0.1007	0.1856	0.12002	-0.033543
GATA2	0.33742	0.019971	0.15635	0.0014719	-0.15568	-0.16304	-0.12199	0.45092	-0.39899	0.13696	0.15772	-0.35699
GATA3	-0.15397	-0.052066	0.11385	0.38585	-0.10551	-0.13428	-0.0061838	0.070629	0.022872	-0.0036314	-0.063825	-0.11797
GATA4	0.076281	0.052496	0.17993	0.30905	0.18348	-0.23475	0.088267	-0.13009	-0.15565	0.063166	-0.17457	-0.16973
GATA5	0.13703	0.022685	0.10487	0.0035212	0.23358	0.32712	-0.0478	0.21358	-0.14644	0.028727	0.18167	0.020248
GATA6	-0.06259	0.20888	0.27172	0.2047	0.039294	-0.18005	-0.14866	0.2658	-0.23635	-0.12569	0.036168	-0.063266
GATAD1	0.18237	0.47098	0.71112	0.097042	0.33615	1.4495	-0.084748	0.36366	-0.16954	-0.12333	0.57819	0.3436
GATAD2A	0.17567	-0.37361	-0.61828	0.50261	0.23214	0.16754	-0.035999	-0.086627	-0.26819	0.052543	-0.12329	-0.11149
GATAD2B	0.050605	0.11707	0.21772	0.81641	0.1658	0.18326	0.10411	-0.1166	0.12995	0.14428	-0.094455	0.31635
GATB	0.32238	0.085277	0.35435	0.48169	0.041494	-0.25889	0.076949	0.070016	-0.00018143	0.17754	0.047435	-0.14163
GATC	0.30883	-0.18274	0.096535	0.10993	-0.15037	-1.0768	-0.12454	0.040001	0.14795	-0.15909	-0.064328	-0.33178
GATM	0.04989	0.075931	-0.31865	0.10674	0.27297	0.073715	-0.27354	-0.036375	-0.25499	-0.20746	-0.13108	-0.26175
GATS	0.19557	-0.25043	0.086665	0.32288	0.090338	0.66888	0.26977	0.16373	-0.0035852	0.22959	0.12407	0.1973
GATSL2	0.20719	0.41351	0.49065	0.39186	0.029042	-0.068212	-0.0944	0.13194	-0.10163	-0.096015	-0.17429	-0.045343
GATSL3	0.28171	0.1987	0.41799	0.22083	-0.015534	0.14405	0.021805	0.17393	-0.24306	-0.0975	0.090588	-0.29887
GBA	-0.10083	0.018014	-0.12712	0.052152	-0.13421	-0.11266	-0.062111	0.16256	0.14337	-0.15475	0.19757	0.029249
GBA2	-0.10142	0.11462	0.077939	0.4364	-0.033025	0.004865	-0.045526	0.078887	0.11871	-0.20004	-0.1272	-0.11951
GBAS	0.39982	0.11097	0.21072	-0.058615	-0.19328	-0.25835	0.024926	-0.11478	-0.092002	0.13713	0.13503	-0.072834
GBE1	-0.12771	0.050221	0.15311	0.34294	0.29413	-0.13508	0.0058345	0.053165	0.22538	0.010064	0.028354	0.030461
GBF1	-0.031798	0.9078	-0.58081	0.12653	0.18012	0.15235	0.058831	0.18976	0.28995	0.097364	0.15703	0.40115
GBGT1	0.25478	-0.18527	0.056923	0.5368	0.0095855	0.26911	-0.13996	-0.015757	-0.1199	0.079637	-0.10509	-0.013351
GBP1	0.15014	-0.23105	0.1923	0.083384	-0.31593	-0.28348	-0.1665	-0.36355	-0.23718	-0.13031	0.060294	0.0046268
GBP2	-0.46641	-0.036178	-0.12825	-0.12772	0.28132	0.026379	0.08128	0.46982	0.4573	0.063572	0.29958	-0.063109
GBP3	-0.21211	-0.75154	-0.12262	-0.088919	-0.31319	-0.017781	-0.06041	-0.14033	-0.15186	-0.0012629	-0.12114	-0.15295
GBP4	-0.072894	-0.095208	0.22903	-0.069891	0.038907	0.097235	-0.19229	-0.25563	-0.29116	-0.10068	-0.1527	-0.025612
GBP5	-0.026471	-0.24103	-0.29328	-0.00026883	0.3752	-0.10448	-0.074395	-0.22819	-0.10711	0.031302	-0.257	-0.14454
GBP6	-0.30888	0.093099	-0.45238	0.045611	0.26531	0.069935	-0.25187	0.17324	-0.16212	-0.27066	0.21493	-0.072681
GBP7	-0.16141	0.27888	0.33424	0.03757	-0.19376	-0.061471	0.071041	-0.011632	0.039533	-0.10134	0.063277	0.15945
GBX1	0.013649	0.050346	0.067396	0.11131	-0.039642	0.20081	0.12225	-0.10803	-0.016294	0.11914	0.023837	0.056265
GBX2	0.045802	0.23385	0.31784	0.2084	0.19068	0.10389	-0.13358	-0.053438	0.033878	-0.051608	0.064142	0.045421
GC	0.16494	-0.05028	0.0081096	-0.0099714	-0.055165	0.03462	0.19134	0.14136	-0.094801	0.15692	0.0826	0.13799
GCA	0.10791	0.68914	-0.11633	0.36522	0.47116	-0.093437	-0.063997	-0.045064	-0.0085975	-0.26225	0.010189	-0.19612
GCAT	-0.015015	-0.11176	0.26949	0.1082	0.87934	-0.062728	-0.10743	-0.015635	-0.13736	-0.010906	-0.092244	-0.11989
GCC1	0.15928	0.42432	0.14213	0.11176	-0.59227	-0.32101	-0.080146	-0.069628	-0.20001	-0.092609	-0.16015	-0.41068
GCC2	-0.50278	-0.16143	-0.34078	-0.32263	-0.2795	0.16375	0.15351	-0.12901	-0.11552	0.02565	0.11689	-0.43011
GCDH	0.16787	0.19891	0.097579	-0.077665	-0.02536	0.18273	0.10872	0.066433	-0.080896	0.17813	0.038803	-0.11181
GCFC2	-0.1663	0.081077	0.59398	0.041172	-0.074344	0.0071868	0.06973	0.20575	0.057851	0.11837	0.14111	-0.07775
GCG	0.16223	-0.35766	0.20952	0.38214	0.020115	-0.22055	0.1117	0.11099	0.089022	0.28147	0.0077259	0.27185
GCGR	-0.20347	-0.12811	0.49444	0.13217	-0.66221	-0.39095	0.14987	-0.021188	0.24071	0.22061	0.047054	0.10344
GCH1	0.084628	0.13316	0.035914	0.021555	0.50797	-0.28388	0.092456	0.073873	0.017813	-0.11314	0.096225	0.08851
GCHFR	-0.069725	0.49853	0.071231	0.042822	0.32829	-0.080396	0.10417	0.12047	0.23022	0.28109	0.19198	0.27905
GCK	-0.025718	0.084486	0.44305	0.090895	-0.17164	-0.20611	0.071936	0.088933	-0.037181	-0.034025	-0.21121	-0.27177
GCKR	0.019598	-0.17412	0.33878	0.59852	-0.14267	0.22823	0.14924	-0.052363	0.059582	-0.26936	-0.16694	-0.31703
GCLC	-0.26572	-0.45734	0.22758	0.30034	-0.22219	0.30167	0.2163	-0.14665	-0.092573	0.080118	-0.12156	-0.15761
GCLM	0.18282	-0.091081	-0.12574	-0.33669	-0.28725	-0.042345	0.18478	-0.043677	-0.051947	0.025388	-0.073976	-0.092668
GCM1	-0.23339	-0.10369	0.036367	0.053	0.52729	-0.098444	-0.017204	0.26379	-0.05119	0.029626	0.27754	-0.139
GCM2	0.063148	0.083309	0.2474	-0.03743	0.099848	-0.45068	0.023294	0.026265	-0.15608	0.1881	0.056533	0.047662
GCN1L1	0.073768	-0.09845	0.12296	0.72989	-0.1898	-0.32462	-0.023611	-0.16163	-0.32565	0.03582	-0.23856	-0.38581
GCNT1	0.022298	0.19437	0.21276	0.045144	-0.068058	-0.13538	-0.12208	-0.032947	-0.18851	-0.062367	0.058305	-0.10786
GCNT2	0.20474	-0.40299	0.16605	0.30428	0.31861	-0.12477	0.22655	-0.16968	-0.28119	-0.016881	0.26866	-0.054022
GCNT3	-0.19558	-0.086199	0.55776	0.027536	0.028617	0.42793	0.15197	0.048086	0.19379	0.19279	-0.040091	0.20214
GCNT4	0.2571	0.056641	0.090786	0.1262	-0.037958	-0.22807	0.071397	-0.15296	-0.21141	0.0082138	-0.1718	0.035789
GCNT7	-0.021546	0.099894	0.28259	0.057408	0.14022	0.15527	-0.0068271	0.12292	0.062432	0.14056	0.1889	0.10365
GCOM1	-0.056846	0.65504	0.41955	0.1628	-0.1263	-0.16046	0.035413	0.18	-0.045711	-0.066653	0.16237	0.098382
GCSAM	-0.18924	-0.27574	0.00036511	0.081361	0.073592	0.12672	-0.059704	-0.016561	0.022279	-0.14087	-0.010246	-0.16659
GCSAML	0.093238	-0.19515	0.33915	0.077839	0.011422	-0.31109	0.10808	-0.17377	-0.072094	0.33357	-0.025446	0.15447
GCSH	-0.27188	-0.7358	0.43928	-0.057189	-0.015812	0.093755	0.05428	-0.13075	0.31643	-0.14739	-0.27965	-0.013947
GDA	-0.053402	-0.30221	-0.16263	0.20583	-0.15743	0.18594	-0.048141	0.050703	0.18192	-0.10619	-0.11974	0.10665
GDAP1	-0.24	-0.31395	-0.098266	0.2551	0.16431	-0.29696	-0.090265	-0.0053143	-0.26942	-0.0017177	-0.064966	-0.051638
GDAP1L1	-0.087184	0.071496	0.15912	0.17257	0.094085	0.36262	-0.037808	-0.0020245	-0.03751	0.12432	0.12976	-0.0042717
GDAP2	0.21179	-0.27067	0.036743	-0.22998	-0.059975	-0.067785	-0.14345	-0.27293	-0.097117	-0.086997	-0.17501	0.029146
GDE1	-0.080061	-0.46763	-0.34007	-0.020671	0.32682	0.17757	0.1076	-0.078101	0.2404	-0.15196	-0.11264	0.11903
GDF1	-0.23225	-0.15818	-0.28191	0.41381	0.22754	0.29552	-0.0013625	0.097405	0.034909	-0.0023102	-0.060741	-0.048559
GDF2	-0.28226	-0.44599	0.50965	0.085692	0.28502	-0.46052	0.37017	0.067335	-0.060849	0.32503	0.36271	0.62246
GDF3	0.071948	-0.14856	0.080124	0.33086	-0.011915	0.2693	-0.17579	-0.040622	0.08683	0.0013487	-0.26508	0.081318
GDF5	0.24598	0.29017	0.15074	0.11154	-0.041924	-0.23354	-0.020406	0.046925	0.21427	-0.11264	-0.086092	-0.32242
GDF6	0.4049	-0.20479	0.069892	0.13523	-0.075619	0.28401	-0.097442	0.04042	-0.13787	0.018705	0.17135	-0.19365
GDF7	0.23691	0.035326	-0.25159	0.014166	-0.054367	-0.019996	0.057666	0.19856	0.16534	-0.027921	0.078676	-0.089056
GDF9	0.23527	0.026983	0.39378	0.53606	0.41009	-0.32475	0.040099	0.084014	0.017163	0.015689	0.19709	0.19875
GDF10	0.2325	0.28501	0.54213	0.16575	0.2216	0.038495	-0.12863	0.024325	0.00090524	-0.048124	0.16711	0.29923
GDF11	-0.13268	-0.0037094	0.31839	0.21091	0.014412	-0.38224	0.0032342	-0.06144	0.17891	0.13964	-0.035157	0.14638
GDF15	0.07462	0.047742	0.1625	-0.0039609	-0.043528	0.37393	0.035031	0.11402	0.1776	0.0041074	0.10907	-0.021103
GDI1	0.1508	0.58893	0.15273	0.21721	0.054567	-0.17155	0.063165	-0.076786	-0.12325	0.093152	0.22532	-0.10138
GDI2	-0.39316	-0.23067	-0.44096	0.13511	0.066528	-0.11785	-0.23948	0.10345	0.12622	0.1269	0.043305	0.2898
GDNF	0.28921	0.14753	0.70337	0.2326	-0.050048	0.07004	0.12125	-0.16942	-0.045899	0.12867	-0.13903	0.053193
GDNF-AS1	0.42602	0.33983	0.1357	-0.10907	-0.19418	-0.2386	-0.047992	-0.24723	-0.27809	-0.034795	-0.12509	-0.34343
GDPD1	-0.071016	-0.25313	0.6049	0.39705	0.28972	-0.42483	-0.082403	-0.18535	0.17578	-0.1729	-0.19025	0.13434
GDPD2	0.22134	0.12874	0.17571	-0.055998	0.034758	0.056286	-0.026004	0.26756	0.17853	0.06866	-0.045134	-0.070547
GDPD3	-0.21096	-0.15838	-0.2533	-0.22587	0.048415	-0.20082	-0.026958	-0.14553	-0.15788	-0.14046	-0.12577	-0.26253
GDPD4	0.024635	-0.016878	0.053264	0.28815	-0.065715	-0.20825	0.050338	-0.064429	-0.19819	0.054443	0.14112	0.081881
GDPD5	-0.21926	-0.30206	-0.45134	0.45866	0.25797	-0.15722	0.044655	-0.077902	-0.16822	-0.010009	0.020388	0.059989
GDPGP1	-0.0030826	-0.10924	0.072939	0.14102	0.2852	-0.044021	-0.076895	-0.040896	0.057918	-0.19969	-0.038212	0.026935
GEM	-0.12968	-0.17197	0.06797	0.10094	-0.093649	-0.20794	-0.056736	0.11028	-0.0044244	-0.10455	0.13342	0.019165
GEMIN2	-0.24568	-0.075288	0.13894	0.41021	0.32491	0.48349	-0.03275	0.023398	0.34388	0.13286	0.055108	0.15568
GEMIN4	0.036637	0.17085	0.085194	0.70812	0.96833	0.46683	0.33229	0.14349	-0.32156	0.24702	0.064097	-0.27348
GEMIN5	0.91824	0.73026	0.66344	0.8686	-0.16421	-0.21243	0.016504	-0.088214	-0.16015	0.00095014	0.16672	-0.17637
GEMIN6	-0.048569	0.082744	0.20318	0.77832	0.0096489	0.41652	-0.071181	0.34527	-0.063582	0.056704	0.45254	-0.024329
GEMIN7	-0.18265	0.12539	0.31496	0.38896	-0.34552	-0.47805	0.16952	0.041562	0.28059	0.087908	0.099914	0.38897
GEMIN8	0.20376	-0.054264	0.35693	0.80747	-0.12279	0.51	0.10573	-0.27627	-0.16557	0.19378	-0.18427	-0.11919
GEN1	0.081679	-0.029929	0.13528	0.047019	0.2507	-0.39147	0.014562	0.19084	0.044939	0.06978	0.11637	0.029737
GET4	0.163	-0.13893	-0.012995	0.32657	0.3511	0.11406	0.053245	0.20078	-0.099256	0.079478	0.24059	-0.25612
GFAP	0.24489	0.4743	0.26374	0.13849	0.24685	0.41759	-0.12732	0.046393	-0.024881	-0.069419	-0.07788	-0.12486
GFER	0.20585	0.33395	-0.010476	0.41591	0.45448	-0.85416	-0.060422	0.12723	-0.32014	0.002118	-0.1342	-0.18627
GFI1	0.00027043	-0.3185	-0.077485	0.14474	-0.051889	-0.36091	-0.0096105	-0.17395	0.03828	-0.091885	-0.010456	0.11134
GFI1B	-0.27761	-0.15813	-0.44018	0.19589	-0.50415	0.021727	-0.1912	-0.024655	-0.16065	0.035767	-0.44567	-0.39634
GFM1	-0.012655	-0.21405	0.23281	0.28694	-0.068971	-0.22466	0.11373	0.071447	0.00021868	0.19141	0.20136	-0.2726
GFM2	-0.27854	-0.047267	0.089919	-0.31311	0.090086	-0.25777	-0.17532	-0.14856	0.19675	0.27286	0.13819	0.22164
GFOD1	-0.016694	0.42439	0.45142	-0.027136	-0.23079	0.23599	-0.01157	-0.34175	-0.10792	-0.07496	-0.28577	0.050602
GFOD2	-0.10596	0.095208	0.17152	0.31054	-0.14339	-0.23137	-0.010261	0.087554	0.10911	0.089846	-0.022847	-0.061633
GFPT1	-0.15668	0.37811	0.087064	0.11789	0.43207	-0.95898	0.25953	0.16275	-0.7532	0.14412	0.0016572	-0.66044
GFPT2	0.35348	0.37382	-0.027858	-0.0053575	0.58909	0.012755	0.2265	-0.14793	-0.14922	0.0667	0.027064	-0.10588
GFRA1	0.45804	-0.22574	0.19139	0.22296	-0.029088	-0.22673	-0.098472	-0.10279	0.15108	0.078966	0.26696	0.15223
GFRA2	-0.027457	-0.054251	0.099616	0.33666	0.35064	0.21785	0.098988	-0.12799	-0.051712	0.090613	-0.2724	-0.38267
GFRA3	0.0070522	-0.021139	-0.13533	0.45494	0.22852	0.24807	-0.11232	-0.0073921	0.0029757	0.084375	-0.079902	-0.091847
GFRA4	-0.2254	0.20981	0.55392	0.12153	-0.074307	0.7371	-0.029925	0.0028003	-0.15186	0.030021	0.031119	-0.26953
GFRAL	-0.087499	-0.08126	0.28868	-0.090629	0.19714	0.19813	0.022771	0.03604	-0.13906	0.026025	0.033838	0.0016143
GFY	-0.065813	0.35331	0.55364	0.45966	0.015526	0.12928	-0.027286	0.023978	0.064723	-0.151	-0.045205	-0.032057
GGA1	-0.042499	-0.23326	0.20902	0.14604	0.39477	-0.031278	0.069709	0.030315	-0.096582	-0.12693	-0.15142	-0.13697
GGA2	0.2145	-0.3906	0.20881	0.40787	-0.067362	0.053606	-0.088431	-0.045789	-0.0013856	-0.19011	-0.29045	-0.35169
GGA3	-0.69407	-0.0010613	-0.18628	0.44883	0.34743	-0.08076	-0.29	-0.032811	-0.18252	-0.008024	-0.16392	-0.46768
GGACT	-0.3135	0.59352	0.45544	0.041459	-0.1457	0.22544	-0.20752	0.018663	0.12272	-0.21255	-0.18904	0.17919
GGCT	-0.021757	0.15032	0.1877	0.1416	-0.20941	0.051895	-0.037003	-0.036592	0.11032	-0.13945	-0.076778	-0.23735
GGCX	-0.026283	-0.054931	0.25226	0.62376	-0.10208	-0.22158	0.0086399	0.41848	0.27114	0.10881	0.19596	0.4548
GGH	0.055714	0.33388	0.91137	0.098971	0.21186	-0.39661	0.24705	-0.061662	0.26747	0.14387	0.042445	0.35317
GGN	0.073285	0.044334	0.47017	0.20161	0.31656	0.39104	0.049036	0.1794	-0.10964	0.086148	0.12243	-0.060405
GGNBP2	0.32203	0.45561	0.62736	0.27317	0.56833	0.46751	0.12919	-0.17108	-0.089121	0.16842	0.057636	-0.26657
GGPS1	0.64456	0.049134	0.75035	1.061	-0.039777	-0.15598	0.37763	-0.11365	0.11411	0.27574	0.25474	0.33208
GGT1	0.032184	0.6621	0.84623	0.11817	0.056766	-0.37755	0.014896	0.0017264	0.2919	-0.060702	0.22589	0.22015
GGT5	0.027774	-0.14988	-0.28068	0.56802	0.86749	0.39023	-0.069973	-0.024934	0.19212	0.19767	-0.020897	0.011767
GGT6	-0.062846	0.030235	1.1847	0.59548	-0.30667	-0.18226	0.057474	-0.036041	0.0091282	0.11213	-0.15407	-0.30131
GGT7	0.0028745	0.34759	0.30852	0.41	-0.36078	-0.13337	0.048051	0.25053	-0.34194	0.046396	-0.09724	-0.17068
GGTLC1	0.097401	0.058616	-0.37989	0.38646	-0.032279	-0.35584	0.0039291	0.024616	-0.030936	-0.031463	-0.013172	-0.14763
GGTLC2	0.31111	0.7222	0.80562	0.030474	0.13281	-0.56	-0.064645	0.01864	-0.055136	-0.12628	-0.065057	-0.21558
GH1	-0.14045	0.11885	0.31993	0.20611	-0.48852	-0.055106	0.0224	-0.14155	0.13354	0.01706	-0.00036155	0.0027278
GH2	0.19811	0.40199	0.17886	0.69937	0.93943	0.15922	0.09493	-0.067443	-0.25289	0.18342	0.21726	0.30054
GHDC	-0.11366	0.25421	-0.28305	0.5414	0.22164	0.21133	-0.077318	0.042258	0.062439	0.095891	-0.11616	-0.11189
GHITM	0.24924	0.33629	0.22739	0.56887	0.2213	0.086792	0.049692	0.078216	0.2897	-0.082698	0.099872	0.17405
GHR	0.16263	-0.053966	-0.21814	0.24874	0.032186	0.36186	0.033129	0.11047	-0.004853	0.013146	-0.046466	-0.01644
GHRH	0.23249	0.23573	0.23689	-0.028227	-0.5661	-0.039045	-0.078443	-0.07506	-0.036626	-0.010452	0.16986	-0.070464
GHRHR	0.11238	0.1052	0.32219	-0.064693	-0.34433	-0.0003114	0.0818	-0.12228	-0.018121	0.0088379	-0.030417	0.090612
GHRL	-0.25878	0.61962	-0.0025595	0.46321	-0.20269	0.35546	0.16821	-0.00064176	-0.095735	-0.078921	0.21988	0.026327
GHSR	0.051099	-0.10845	0.2691	0.15627	0.19108	-0.027067	0.11148	0.076857	0.095667	0.019458	-0.10419	0.016702
GID4	0.18921	0.092475	-0.031144	0.15491	0.058661	-0.030091	0.0030271	-0.087273	-0.27496	-0.068205	-0.025941	-0.30994
GID8	0.020542	0.69293	0.41285	0.62634	0.78427	0.244	-0.18166	0.21031	0.053315	-0.18832	-0.29704	0.4238
GIF	-0.33517	0.14987	0.32016	-0.18369	0.238	0.63595	-0.21749	-0.057346	-0.16179	-0.040926	0.14107	0.099305
GIGYF1	0.031426	0.31852	-0.058102	0.18548	-0.45951	0.10888	-0.14643	-0.079307	-0.13065	-0.19067	-0.15866	-0.12969
GIGYF2	0.17984	-0.19498	0.12682	0.12033	0.27416	0.39944	0.054222	0.0208	-0.44801	0.17084	-0.12432	-0.38492
GIMAP1	-0.14822	-0.15002	-0.2146	0.20018	0.042316	0.18821	-0.03156	-0.15495	-0.16058	-0.050008	-0.046611	-0.00012421
GIMAP1-GIMAP5	-0.12006	0.053779	-0.17775	0.23273	0.061598	0.11503	-0.048861	0.063155	0.16121	0.069033	0.12068	0.15473
GIMAP2	-0.086917	0.20104	-0.17179	0.14371	-0.4725	0.23569	0.039871	0.2389	0.37478	-0.13767	0.10583	0.27168
GIMAP4	-0.062128	-0.098439	0.011151	0.010384	0.074355	0.30614	-0.087121	-0.1202	-0.15299	-0.022187	-0.07551	-0.07997
GIMAP5	-0.14089	0.10275	0.20873	0.065782	-0.0021696	0.2068	-0.14058	-0.022373	0.17003	-0.13025	-0.115	0.012239
GIMAP6	-0.18339	0.20424	0.42189	0.6441	0.22014	0.48172	-0.15107	-0.064523	-0.049666	-0.09336	-0.11875	-0.25061
GIMAP7	0.039687	0.060914	-0.062188	0.12988	0.099026	-0.22105	0.014046	0.060951	-0.14629	-0.0047884	-0.22624	-0.24363
GIMAP8	0.30042	0.0454	1.1095	0.13816	0.12662	-0.52643	0.026624	-0.16446	-0.027932	-0.084619	-0.061891	-0.065716
GIMD1	0.27975	0.56167	-0.090635	0.1941	-0.026493	-0.051484	0.1338	0.11873	0.27507	0.016048	0.035991	0.01471
GIN1	-0.25432	-0.10134	0.35615	0.23652	0.037567	0.74015	0.093836	0.034173	0.26007	-0.056429	0.1259	0.13069
GINM1	-0.18516	-0.4616	-0.40874	0.1575	0.69143	0.31868	-0.17791	-0.11039	-0.094808	-0.23734	-0.27744	-0.44878
GINS1	0.14493	0.42664	1.2515	0.85415	-0.023617	-0.49464	-0.15094	0.079464	0.33967	0.13483	0.24057	0.28079
GINS2	-0.14814	0.17417	0.3957	1.0231	0.42216	0.19659	0.25494	0.067704	0.086706	0.053705	0.2549	0.96009
GINS3	0.26983	-0.35528	0.10061	0.43269	0.083054	0.65298	0.22496	-0.35646	0.21551	0.46553	0.056616	0.11764
GINS4	-0.27359	-0.30633	-0.018896	0.87124	-0.38434	-0.2692	0.051909	-0.057626	-0.012271	0.16533	0.23119	0.14432
GIP	0.01674	0.14511	0.41586	0.26512	0.027933	-0.052816	-0.073521	-0.13188	0.04177	0.090015	0.14898	-0.083022
GIPC1	0.44259	0.24729	0.54502	0.44931	0.025478	-0.0067875	0.33496	0.058442	0.22367	0.33528	0.024337	-0.0073142
GIPC2	-0.068836	0.0098617	0.31711	0.12568	0.12582	0.25952	0.013075	0.1461	0.16818	0.081199	0.27772	0.25745
GIPC3	0.035246	0.31683	0.30664	0.42018	0.40014	-0.1842	-0.2147	-0.0080886	-0.068916	-0.14495	-0.03293	-0.038958
GIPR	0.1406	0.25766	0.31497	0.29293	0.056844	0.3264	0.16605	0.11591	0.031133	0.074886	0.17147	0.14724
GIT1	0.25353	0.15382	0.55738	0.16374	0.17797	0.18325	0.13655	0.23841	0.29149	0.023921	0.11999	0.061535
GIT2	0.24001	0.13472	0.33556	0.17207	-0.026061	0.18914	-0.15964	-0.22887	-0.18159	-0.22847	-0.19381	-0.25477
GJA1	0.48574	0.021432	0.36006	0.20739	0.14811	0.08324	-0.015609	0.1251	-0.12311	-0.083568	0.22359	-0.052696
GJA3	0.0046576	-0.2404	0.18265	-0.13116	0.01579	-0.15093	-0.041104	0.09098	-0.061172	-0.075554	0.084609	-0.11939
GJA4	0.13551	0.18865	0.59122	0.3018	0.3367	0.079955	-0.053776	-0.010771	0.16999	0.027136	-0.15774	0.15077
GJA5	0.16059	-0.25451	0.51247	0.10141	-0.24551	-0.39928	0.010106	-0.16845	0.00013987	-0.11142	0.015369	0.33426
GJA8	0.2229	0.76242	0.44603	0.37092	0.37676	-0.64254	0.039042	0.14043	-0.098909	-0.00080876	0.15345	0.18708
GJA9	0.074799	0.21457	-0.090597	0.092041	0.15118	0.18486	0.41207	0.25161	0.24649	0.066477	0.14349	0.099184
GJA10	-0.0070215	0.16198	0.25928	0.089571	0.14677	0.20281	0.055435	0.08202	0.057544	0.064752	0.12889	0.029397
GJB1	-0.088807	-0.1764	0.19293	0.41685	-0.3164	-0.38527	-0.071205	0.040804	-0.026663	0.0076543	-0.16792	-0.24655
GJB2	0.3017	0.264	0.15309	0.32219	0.49997	0.12185	0.13559	-0.14737	0.18426	0.12058	-0.064319	0.31146
GJB3	-0.34144	0.33208	-0.10136	0.15319	-0.17789	0.21001	0.36212	0.16181	-0.01969	0.45728	0.069083	-0.045182
GJB4	-0.31498	0.042714	0.20702	0.14623	-0.38709	0.084997	0.11305	0.084153	0.010628	-0.07001	0.022694	-0.10779
GJB5	-0.057967	0.041806	-0.19345	-0.13525	0.19881	-0.51838	-0.059275	0.017729	-0.26917	0.17263	-0.087178	0.0086545
GJB6	-0.21044	-0.75743	-0.42967	0.024309	-0.24457	0.050759	-0.066926	-0.013123	-0.14188	0.11143	-0.19102	0.017914
GJB7	-0.25076	0.09003	-0.40257	-0.031533	0.10818	0.092031	0.19637	-0.049014	-0.056751	0.043248	-0.040493	-0.059309
GJC1	0.36109	0.28536	0.41204	-0.071974	-0.027866	-0.83658	0.0037949	-0.02524	-0.34888	-0.047018	-0.01564	-0.055048
GJC2	0.25068	0.12032	0.044691	0.057464	-0.064414	-0.093856	-0.082726	0.078294	-0.13477	-0.071204	0.12914	0.04139
GJC3	-0.13496	0.3252	0.055294	0.1967	0.54755	0.18764	0.022544	-0.088869	-0.14937	0.1448	0.045481	-0.16772
GJD2	0.10805	-0.19746	-0.027026	-0.047435	-0.48653	-0.053931	0.082498	-0.028826	0.026353	0.034393	0.035137	-0.1947
GJD3	0.11899	0.10634	0.024261	0.24105	0.10733	-0.12766	0.11178	0.12785	0.060898	0.11008	0.052602	0.028817
GJD4	-0.20158	-0.22847	-0.0039771	0.39542	-0.27154	0.2032	0.050729	0.025693	-0.00074527	0.0028747	-0.048548	0.060011
GK	0.23904	0.15491	0.42925	0.061018	0.58828	0.58785	-0.050655	-0.078533	0.059087	0.16878	0.022681	0.39856
GK2	-0.08264	0.038018	0.1399	0.18749	-0.12981	0.25357	-0.061444	0.092973	0.021725	0.20108	0.10413	0.23861
GK5	-0.090563	0.23929	0.16589	-0.11655	0.32122	0.58283	-0.21126	-0.056149	-0.12242	-0.21635	-0.064304	-0.21589
GKAP1	-0.061332	0.11202	-0.64592	0.14174	-0.16427	0.54337	-0.046002	-0.13147	0.13925	-0.22339	-0.081783	0.19169
GKN1	0.022804	-0.19392	0.00039025	-0.039993	-0.014956	-0.0049297	0.13094	-0.0055073	-0.13233	0.14643	0.041522	0.028342
GKN2	-0.16067	-0.011211	0.11514	0.40064	-0.37826	0.15161	0.015181	0.039794	0.12482	-0.11278	0.085973	0.26523
GLA	0.14581	-0.47669	-0.18367	-0.035689	0.44006	0.21972	0.23385	-0.116	0.26998	0.11409	-0.035577	0.305
GLB1	0.33107	-0.23563	-0.14295	0.33071	-0.023643	0.19901	-0.015246	0.070488	0.13332	-0.11615	0.021017	0.14787
GLB1L	-0.067698	-0.11433	-0.2743	0.091296	0.68828	0.56184	-0.017586	0.039814	0.12343	0.094658	0.13515	0.19436
GLB1L2	0.36814	-0.046815	0.65838	0.039377	-0.33851	0.20445	0.011148	-0.04106	0.10283	0.10027	-0.080982	-0.012029
GLB1L3	0.2697	0.071728	0.14669	-0.066637	-0.18269	-0.32828	-0.11055	0.056578	-0.047407	-0.003675	0.056316	0.030627
GLCCI1	-0.05703	0.34206	-0.079706	0.024319	0.19368	-0.17464	0.10888	0.047488	0.039936	-0.10879	0.17908	0.20674
GLCE	-0.34211	-0.0013279	0.085726	0.029918	-0.12896	0.24842	-0.069269	-0.34016	0.064201	0.19553	-0.087722	0.21421
GLDC	0.33555	0.20569	0.21967	0.19973	0.19768	-0.29685	0.27989	0.03176	-0.062853	0.41613	-0.16811	0.07773
GLDN	0.22737	-0.12039	0.51176	0.20752	0.44017	0.025337	0.12092	-0.24769	-0.075397	-0.0074577	-0.014671	0.18349
GLE1	-0.0084143	0.44424	-0.37567	0.31645	0.095866	0.46507	-0.067779	0.025976	0.46236	-0.12001	0.2246	0.43329
GLG1	0.24126	-0.42406	0.32156	0.028833	-0.19908	-0.32913	-0.069259	0.014643	0.15823	0.129	-0.065106	-0.048467
GLI1	0.029404	0.015788	0.00393	0.28023	0.20487	-0.047394	0.032002	-0.26055	0.11538	0.071519	-0.13021	-0.036395
GLI2	-0.027951	0.00094931	0.076939	0.36551	0.33183	-0.38607	0.070818	-0.13437	-0.076261	-0.066858	-0.2334	-0.35482
GLI3	-0.45476	0.49919	0.017973	-0.1544	-0.30608	-0.67485	-0.02694	0.16646	0.097011	0.10364	0.0074692	-0.026154
GLI4	0.041689	0.26614	0.55303	0.19252	-0.14527	0.15281	-0.14876	-0.051566	-0.040802	-0.019729	-0.05173	0.082877
GLIPR1	-0.17782	0.15684	0.066899	0.23837	0.063126	-0.34289	-0.053002	-0.19508	-0.00058628	-0.017757	-0.12021	-0.19216
GLIPR1L1	-0.26386	-0.18862	-0.47234	0.33425	0.12354	0.17445	0.096801	-0.17519	0.023303	0.10797	-0.10897	0.22579
GLIPR1L2	-0.49249	0.11672	0.015523	0.024465	0.46052	0.27385	0.0044819	-0.044011	-0.37294	-0.16085	-0.11123	-0.3103
GLIPR2	0.47228	-0.17418	0.39393	-0.21544	1.1567	0.66152	-0.12994	-0.057923	-0.36052	-0.13324	-0.38045	-0.2944
GLIS1	0.041045	0.18694	0.43501	0.027774	-0.032034	0.021149	0.04799	-0.040036	-0.017769	-0.053562	-0.0017595	-0.10143
GLIS2	-0.31652	-0.61923	-0.78391	0.038698	0.22913	-0.58757	-0.00070957	0.3421	0.28973	-0.2488	0.21402	-0.037557
GLIS3	-0.086407	0.026409	0.61401	-0.11433	0.15842	0.30382	0.17921	-0.23315	0.054148	0.014311	0.10362	-0.11369
GLMN	-0.15955	0.38299	0.1827	0.41812	-0.10213	0.21204	0.10959	0.15642	-0.35847	0.13962	0.14578	0.0087654
GLMP	-0.11402	0.090045	0.64428	0.44545	0.25372	0.28379	0.13458	0.17756	-0.1248	-0.0093059	0.13915	-0.27948
GLO1	-0.0013429	-0.029185	0.025525	0.21408	0.1968	-0.081464	-0.01734	0.1352	-0.26039	0.082211	0.12549	-0.13682
GLOD4	0.16466	-0.23975	-0.26182	0.32654	0.24289	0.2859	0.016912	-0.033644	0.11894	-0.16432	-0.23252	0.20231
GLOD5	0.053236	0.16439	0.16712	0.31714	-0.10793	-0.086735	-0.021773	-0.12577	-0.11187	0.20477	0.051998	0.02606
GLP1R	-0.025217	0.11917	0.61189	0.15881	0.47506	-0.24836	0.048423	-0.18484	-0.12247	0.008592	0.007543	-0.096909
GLP2R	-0.063709	0.22848	0.30283	0.32065	0.44785	-0.088479	-0.12242	-0.10035	-0.26374	-0.14714	0.10131	-0.050836
GLRA1	0.12681	-0.050143	0.21907	-0.076241	0.034725	-0.25362	0.02702	0.063897	0.043931	0.072313	-0.018723	0.026373
GLRA2	0.069717	0.45657	-0.022006	0.080868	0.46058	0.70809	0.30365	0.19975	0.11816	0.17419	0.088039	0.1439
GLRA3	0.078582	0.30491	-0.14042	0.34698	0.17073	0.10705	0.26686	0.24014	0.31602	0.20709	0.0072528	0.045355
GLRA4	-0.22689	0.0766	-0.13779	-0.068364	0.21093	0.57351	-0.0058094	0.06334	-0.031377	0.15271	0.041909	0.19602
GLRB	0.013329	-0.2936	0.091656	0.20221	0.75443	-0.4001	0.0043504	-0.027246	-0.13276	-0.11313	-0.074374	-0.11442
GLRX	-0.21128	-0.029159	-0.0034759	0.38654	0.33887	0.066971	0.054727	0.062036	0.0096711	0.04007	-0.084483	0.049998
GLRX2	0.10104	0.45252	-0.11388	0.018524	0.036161	-0.19502	0.077891	0.17909	-0.048955	-0.087168	0.58215	0.085727
GLRX3	-0.062923	0.10663	0.17501	0.36466	0.43266	0.18907	0.12559	-0.277	-0.12405	0.074073	-0.034066	-0.12082
GLRX5	-0.09352	-0.36939	-0.21129	0.40131	0.13015	0.18978	0.034647	0.049968	0.052063	-0.0080411	0.057054	-0.63275
GLS	0.33165	0.12997	0.11295	0.62885	-0.19495	0.079434	-0.1728	0.023941	-0.084112	-0.14435	0.1258	-0.033162
GLS2	0.39278	0.23671	0.33232	-0.059327	-0.32016	0.85622	-0.062229	-0.1108	-0.11724	-0.083209	0.43702	0.21699
GLT1D1	-0.056832	-0.037011	0.39599	-0.12097	0.0023871	0.075801	0.083592	-0.021192	-0.057154	0.058455	0.0052293	-0.092114
GLT6D1	0.042849	0.033972	-0.04452	-0.1056	-0.14338	0.6744	0.041931	-0.078489	0.22587	-0.015713	-0.20961	0.1284
GLT8D1	-0.056422	-0.025431	-0.25892	0.46626	0.17809	-0.34114	-0.095078	0.13797	0.69066	0.20805	-0.19914	0.18867
GLT8D2	0.062292	-0.10453	0.13814	0.26807	-0.35285	0.2751	0.10707	-0.30005	-0.026675	0.17327	-0.21994	-0.065043
GLTP	0.028213	-0.44531	-0.014044	0.33256	-0.40484	-0.19334	0.16764	-0.15505	0.25944	-0.034952	-0.03279	0.33738
GLTPD2	-0.12165	-0.022229	-0.048756	0.24601	-0.42039	-0.020257	-0.076272	0.10258	0.10807	-0.08167	0.13031	-0.15732
GLTSCR1	-0.01705	0.37945	0.30749	0.69578	-0.12925	-0.27861	-0.15097	-0.091819	-0.24424	-0.061577	0.0099625	-0.18259
GLTSCR1L	-0.10631	-0.46158	0.21947	0.23837	-0.17198	0.10672	-0.22311	-0.049604	-0.042293	-0.18901	0.018532	0.13559
GLTSCR2	-0.094224	-0.14663	-0.6938	1.0664	0.85786	0.71591	0.1548	0.23485	0.57657	0.25386	0.0090129	0.11431
GLUD1	0.38031	0.32167	0.44758	0.37175	0.0028076	0.7717	-0.017044	0.079031	-0.090141	-0.14314	-0.083233	0.10416
GLUD2	-0.0047431	0.1635	-0.31407	0.00032108	0.19373	-0.074323	0.033026	-0.059939	0.18389	0.17291	-0.11394	-0.042567
GLUL	0.028712	0.063075	0.13467	0.14578	-0.21097	0.17687	-0.098345	0.079474	-0.1419	-0.033183	0.15275	-0.040221
GLYAT	0.17191	0.36337	0.29122	0.21298	0.37392	-0.40544	0.046989	-0.16258	0.15048	-0.21214	-0.2784	0.070155
GLYATL1	-0.1425	0.21802	-0.65313	0.17261	0.06566	-0.445	0.21417	0.31359	0.011215	0.21183	0.48857	0.30927
GLYATL2	0.055885	0.033527	0.31176	0.15035	0.10317	-0.12797	0.019248	-0.023761	0.42385	-0.069889	-0.061624	0.29282
GLYATL3	0.006375	0.09254	0.11548	0.070954	0.31509	-0.091143	0.12855	0.053641	0.030962	0.087806	0.030356	-0.03631
GLYCTK	-0.073379	0.2624	0.073179	0.064709	0.30327	0.14952	0.011643	-0.02113	-0.29543	0.011781	-0.013382	-0.19645
GLYR1	-0.46078	-0.20748	-0.11114	0.26156	0.38425	0.14954	0.060063	0.2577	0.20351	0.18559	0.06802	0.23433
GM2A	-0.071516	-0.38307	-0.56344	0.12197	-0.10548	0.054888	-0.18546	0.062568	0.087507	-0.08251	0.11526	0.05144
GMCL1	-0.078692	0.087375	-0.18908	-0.057127	-0.25352	-0.19595	-0.31042	-0.33138	-0.30943	0.027044	-0.21411	-0.28658
GMDS	-0.14982	-0.18982	-0.1614	0.074418	0.034824	0.23254	-0.13619	0.02799	0.098429	0.056026	-0.024185	0.023416
GMEB1	0.023784	0.29008	0.29334	0.41227	-0.34058	-0.16297	0.14221	0.0072721	-0.17022	0.065766	0.0256	-0.27263
GMEB2	0.0022571	-0.60592	-0.34419	-0.20572	-0.16102	-1.0194	0.15474	0.15565	0.15296	0.12251	0.15254	0.11688
GMFB	0.063629	-0.0070399	0.16655	0.174	0.40106	-0.43358	0.030171	0.0054297	-0.0017273	0.021111	0.17096	-0.22609
GMFG	-0.14507	0.46754	-0.12463	0.66175	0.54293	-0.47946	0.094486	0.13399	0.099376	0.19405	0.20727	0.19738
GMIP	-0.20098	-0.15188	-0.51528	0.18362	0.056162	0.14035	0.17208	0.025932	-0.098738	0.032515	0.11448	-0.077693
GML	-0.401	0.12086	0.14609	0.29517	-0.48794	-0.22687	0.17039	-0.074863	-0.29983	-0.050322	-0.07036	-0.48183
GMNC	0.29066	0.14065	-0.081555	0.28199	0.10324	-0.64563	0.039714	-0.08998	0.091947	-0.0040314	-0.014535	0.06648
GMNN	0.60458	0.3451	-0.085476	0.39177	0.67151	0.7229	-0.12134	0.19497	-0.21886	-0.15424	-0.23643	0.18657
GMPPA	-0.49046	-0.10453	-0.30327	0.047597	-0.14886	-0.56577	0.1481	0.14696	0.21586	0.08227	0.12646	0.042563
GMPPB	-0.76774	0.14612	0.97966	0.90747	0.57501	0.10053	0.058051	-0.3626	0.05144	0.25325	0.036977	0.13972
GMPR	0.32471	-0.049016	-0.24151	0.17914	0.16061	-0.13475	-0.0066779	-0.027388	-0.052321	-0.016856	-0.027419	-0.022979
GMPR2	-0.16116	0.068991	0.037659	0.25419	0.24487	0.27107	0.076553	0.086508	-0.06167	0.04332	0.054724	-0.066975
GMPS	0.15841	0.65193	-0.11924	0.3082	-0.16685	0.30428	-0.1191	0.051019	-0.044188	0.23388	0.33557	0.056792
GNA11	0.085421	0.29696	0.55285	0.016556	0.17856	-0.19475	0.010042	-0.12881	-0.17156	-0.093812	-0.096517	-0.36358
GNA12	0.36056	0.19804	0.14426	0.31589	0.20986	-0.041953	0.20842	0.021049	0.092186	0.17621	-0.04185	0.1644
GNA13	-0.013562	0.17389	-0.083276	0.19211	0.40187	0.2432	-0.039454	0.04388	-0.038961	-0.090951	0.18474	0.062034
GNA14	-0.070273	0.31231	-0.035332	0.081288	0.14979	-0.16546	0.087894	0.11523	0.068073	0.13997	0.090297	0.18036
GNA15	0.12891	-0.20039	0.061826	0.19388	0.11617	0.14646	-0.048131	0.04254	0.14992	0.1207	-0.095345	0.07174
GNAI1	-0.047948	-0.068759	-0.28409	0.16756	0.13683	0.17649	-0.1086	0.11946	0.42758	0.071522	0.19154	0.31929
GNAI2	-0.0083246	0.21377	0.30597	0.0055252	0.1413	-0.28837	0.1351	0.091163	-0.15067	-0.086998	0.0151	-0.057712
GNAI3	-0.26332	-0.12568	-0.2444	0.18366	-0.0071767	0.046399	-0.019221	0.0024826	-0.10986	-0.081745	-0.072701	0.091373
GNAL	-0.22576	-0.36563	-0.19412	0.20903	0.23448	0.00033511	-0.012951	-0.14112	-0.054681	-0.15348	-0.06445	0.038367
GNAO1	-0.088187	-0.17636	0.20133	0.23175	-0.010807	-0.16229	0.06375	0.015513	-0.01562	0.061168	0.07147	-0.12718
GNAQ	-0.10631	-0.071845	-0.1936	0.21041	-0.021029	0.33592	-0.046214	-0.00083926	0.030508	0.035073	0.1263	0.072189
GNAS	0.21947	0.10128	0.18344	0.13226	0.039812	0.057835	-0.053173	-0.022106	0.060614	0.0733	0.075195	0.039745
GNAT1	0.14966	0.21491	-0.25677	0.088282	0.26966	0.24337	-0.010103	0.055131	-0.16278	-0.15833	0.020408	-0.18394
GNAT2	-0.13655	-0.16937	0.38827	0.13613	0.15732	0.37612	-0.029268	-0.021495	0.21042	0.01088	-0.014369	0.14169
GNAT3	0.5259	-0.13485	-0.026913	0.02765	-0.17133	0.038325	-0.0080086	0.04626	-0.053957	0.060104	0.2529	0.24811
GNAZ	0.0026695	0.33045	0.16604	0.13257	-0.00045475	0.23143	0.0096155	-0.17199	-0.17357	-0.053572	0.010141	-0.15494
GNB1	-0.3086	-0.071072	0.028952	0.19123	-0.026564	1.1669	-0.038984	0.047868	0.139	-0.044954	0.073796	-0.1447
GNB1L	-0.31839	0.43827	0.30862	0.5687	0.66973	-0.56373	0.13121	-0.097667	-0.12315	-0.27961	-0.29437	-0.13407
GNB2	0.064598	-0.19484	0.14566	0.48466	0.025932	0.52808	-0.14974	0.23471	0.22327	-0.015048	0.1554	0.15485
GNB2L1	0.39572	0.70083	0.43086	1.0007	0.47865	0.0021843	0.38477	0.070145	0.11639	0.20913	0.35508	0.13708
GNB3	-0.12824	0.15362	-0.029652	0.36894	-0.062643	-0.088201	-0.01398	0.018262	-0.095786	0.10111	-0.090691	-0.23714
GNB4	0.34154	0.10836	0.27115	0.13583	-0.078865	0.22826	0.045061	-0.030756	0.084332	0.16548	0.023339	0.099988
GNB5	-0.26569	0.53345	-0.26516	0.053934	0.19499	0.86957	-0.11537	0.16587	-0.17722	0.15218	0.12674	-0.54369
GNE	0.077431	-0.018961	-0.31529	0.23925	0.28734	0.37954	-0.093928	0.10859	0.0068019	-0.076402	-0.082481	0.17837
GNG2	0.23192	0.36184	0.034231	0.25023	0.18395	-0.16003	-0.057312	0.023447	0.1571	0.079832	0.0026162	0.052873
GNG3	-0.011989	0.34207	0.32541	0.45681	0.35249	-0.47282	0.13607	0.070942	0.22973	0.10999	-0.11676	0.0043953
GNG4	0.19308	0.21841	0.29791	0.26069	-0.09557	0.25135	0.038954	-0.047253	-0.025347	0.013528	-0.095337	-0.046015
GNG5	-0.16509	0.13075	0.18919	0.18098	0.67952	0.46429	0.11426	0.073311	0.2463	0.041121	-0.0021025	0.045196
GNG7	0.31654	0.0044083	0.22002	0.11516	0.083834	-0.31329	-0.030654	0.0040909	0.044232	0.036983	0.051591	0.08072
GNG8	-0.055289	-0.0043201	0.83612	0.43791	-0.12534	0.36009	0.062962	-0.038536	0.08092	-0.011091	0.033367	0.171
GNG10	-0.45534	-0.17495	0.10017	0.16417	0.04596	-0.37038	-0.19077	0.17985	-0.067496	0.041529	-0.01608	-0.048128
GNG11	-0.21333	0.39772	0.10015	0.11011	-0.37924	-0.057193	0.065226	0.078573	0.33039	-0.12784	0.099264	0.094503
GNG12	-0.47646	0.19988	0.14675	0.01592	-0.83239	-0.23836	-0.050363	-0.1663	0.17907	0.17513	0.25395	0.5268
GNG13	-0.022415	-0.017183	-0.26312	0.42521	0.25805	-0.24926	-0.012322	0.039869	-0.044281	0.07789	-0.11735	-0.13207
GNGT1	-0.093495	-0.156	0.486	-0.46592	0.049133	-0.0039574	-0.033429	0.24932	0.072155	-0.0032279	0.10277	-0.11568
GNGT2	-0.12431	-0.34961	0.093475	-0.017552	-0.0893	-0.32123	0.19566	-0.10853	-0.046401	0.46028	0.087388	0.03872
GNL1	-0.09723	0.13391	-0.017823	0.39078	-0.2187	-0.15338	-0.038387	-0.1091	-0.09712	0.0063148	0.09648	-0.078251
GNL2	0.54488	0.68611	0.48025	0.77446	0.77752	0.34431	0.24997	0.36066	-0.017978	0.13451	0.20101	0.33829
GNL3	0.26895	0.1781	0.77937	1.2466	-0.33982	-0.57689	-0.042284	-0.43928	0.43283	0.082674	0.00062323	0.61442
GNL3L	0.37921	0.11083	0.052434	1.0068	0.11682	-0.23435	-0.11537	0.16581	-0.3286	0.099728	0.17979	0.25678
GNLY	0.21988	0.24491	0.28959	0.1242	0.21116	-0.13238	-0.0021859	0.0029955	-0.039314	-0.030569	0.0078382	0.17414
GNMT	-0.37858	-0.24181	-0.39251	-0.13056	0.015277	0.058173	-0.010128	0.022456	0.14199	0.11784	0.22012	0.22438
GNPAT	0.20459	-0.0091381	0.42195	0.45095	-0.36144	0.10166	-0.28112	0.022136	-0.066479	-0.20306	0.11183	0.1499
GNPDA1	-0.10498	-0.019666	0.18633	0.12232	0.03171	0.11841	-0.064065	0.061357	-0.097307	-0.0034093	0.015315	-0.063601
GNPDA2	-0.42639	-0.12132	0.0029637	0.1653	0.43966	0.19205	0.021753	0.033903	0.11136	-0.16203	0.078254	0.13955
GNPNAT1	0.19315	-0.024423	-0.36583	0.049818	0.18992	-0.73841	-0.17752	0.26345	-0.0026763	-0.11532	-0.018784	-0.0072816
GNPTAB	0.12317	0.65235	0.48407	0.030334	-0.11735	0.069375	-0.067407	-0.14123	-0.15473	0.092247	0.095319	0.097772
GNPTG	-0.038226	0.12685	-0.35398	0.24231	0.21655	-0.038751	-0.056304	0.13981	-0.13157	0.070027	0.011082	-0.022416
GNRH1	0.15565	-0.055226	-0.10676	-0.019833	0.16218	0.27518	0.052318	0.062335	-0.10344	-0.031882	-0.10755	-0.1051
GNRH2	-0.1747	0.07864	0.042053	0.14165	0.0073246	-0.52455	0.068178	0.22305	0.096561	0.053613	0.01268	0.19455
GNRHR	0.12924	0.1769	-0.46347	0.14187	-0.46021	-0.0072058	-0.020331	-0.2664	-0.095427	0.11986	-0.11389	-0.016062
GNS	-0.2326	-0.35	-0.061495	0.24583	-0.12047	-0.019133	0.14532	-0.018062	-0.0888	0.093718	0.0026004	-0.0025251
GOLGA1	-0.10693	0.22236	-0.36976	0.45151	-0.074996	0.15243	-0.1483	0.26143	-0.025088	0.048312	0.099716	0.22881
GOLGA2	0.012255	-0.31798	0.023518	0.36397	-0.26218	-0.047544	0.00035698	0.2147	-0.18082	0.16476	-0.082661	-0.079026
GOLGA3	-0.2648	-0.28654	-0.099757	0.048939	0.12555	0.045714	0.31995	-0.021615	0.14903	0.26587	-0.13086	-0.068374
GOLGA4	-0.43167	-0.41514	-0.1277	0.32231	0.21077	0.15633	0.042484	0.025954	-0.076062	0.12104	0.31524	0.30396
GOLGA5	0.0021567	0.31302	0.11586	0.12415	-0.10143	-0.065295	0.048801	-0.082055	0.2592	-0.0078553	-0.017053	-0.10872
GOLGA6A	0.077994	0.18636	0.30009	0.79459	0.5015	-0.25895	0.10947	0.26541	0.023702	0.6258	0.66956	0.30488
GOLGA6B	0.37211	-0.10616	0.33799	0.7566	0.90694	0.17721	-0.059689	-0.21801	-0.31996	0.22977	-0.28985	-0.40202
GOLGA6C	0.028236	0.53772	-0.054252	1.2484	0.14974	0.051515	0.19109	0.56474	0.19123	0.26678	0.59691	0.22519
GOLGA6D	0.031109	-0.096666	0.41362	1.1402	0.89213	0.58338	-0.031896	-0.047428	0.073156	-0.058644	-0.15771	-0.28184
GOLGA6L1	0.9198	-0.05674	0.89672	1.0392	-0.56315	-1.0312	0.015557	0.68814	-0.089447	0.38988	0.36433	0.30401
GOLGA6L2	-0.14693	-0.025456	0.075328	0.35747	0.23921	-0.069761	-0.040407	-0.060596	-0.064072	-0.23425	-0.0014741	-0.13841
GOLGA6L4	-0.11661	0.33429	0.61739	0.89051	0.13338	0.57615	-0.11439	-0.030679	0.24951	-0.17701	-0.035615	-0.12979
GOLGA6L6	-0.026414	-0.095346	-0.07646	0.47192	-0.0062279	0.34657	0.091389	-0.025972	-0.088685	0.14697	-0.021241	0.0019943
GOLGA6L9	-0.14382	0.38203	0.11808	0.68087	0.48677	-0.32573	0.063616	-0.0202	-0.1904	0.20468	0.058542	0.22978
GOLGA6L10	-0.016765	0.3597	-0.40272	2.0708	-0.0042274	0.56797	0.048362	-0.13265	0.33504	0.036372	-0.18386	-0.15151
GOLGA7	0.18139	0.26857	-0.28484	0.049466	-0.094866	-0.32914	0.11158	0.056538	0.0062873	0.17895	0.014443	-0.071685
GOLGA7B	0.21862	-0.11236	0.30262	0.36281	0.30011	0.22283	0.0183	0.19569	0.11313	0.016093	0.24598	0.17052
GOLGA8A	-0.053606	0.0021484	-0.16797	0.49083	0.48775	0.34976	0.022976	-0.11289	-0.22136	0.19536	-0.097928	-0.22261
GOLGA8B	0.17473	0.13018	0.17333	0.24684	0.082602	-0.69229	0.19515	-0.13324	0.062909	0.088554	-0.04877	-0.21511
GOLGA8H	-0.23412	0.22713	0.32609	1.0965	0.18606	0.85413	-0.019184	0.090675	0.16021	0.22515	-0.33224	0.058547
GOLGA8J	0.37454	0.055388	1.6909	0.93306	1.5136	0.11535	-0.14919	-0.06177	0.69423	0.066968	0.28946	0.80182
GOLGA8K	-0.42249	-0.051751	0.10925	0.64346	0.04303	-0.23795	-0.044055	0.15016	-0.12926	0.10104	0.24114	-0.25339
GOLGA8M	-0.13631	0.04557	-0.49449	0.92722	-0.045037	-1.1096	0.10578	0.11432	-0.23564	-0.056963	-0.14692	-0.12583
GOLGA8N	-0.038269	0.31727	0.68238	0.95514	-0.43593	0.031038	0.055588	0.038021	-0.020312	-0.0084776	0.11221	0.25934
GOLGA8O	0.14332	0.77955	0.59763	0.94038	0.39803	-0.12404	0.049498	0.17643	0.32054	0.19441	0.087	0.079323
GOLGA8R	-0.44992	-0.23599	0.022114	0.71991	-0.24444	0.034034	-0.18186	-0.14602	0.054838	-0.2275	0.19344	0.34277
GOLGB1	0.32175	0.098198	0.060892	0.74234	0.0321	-0.073955	-0.0034318	0.29018	0.1838	0.18236	0.15008	0.11372
GOLIM4	0.12599	0.15555	-0.71257	-0.034908	0.10931	0.17017	0.023659	-0.2533	-0.030122	0.21095	0.057299	0.20008
GOLM1	0.13153	0.019463	-0.28489	0.60924	-0.19925	0.2443	-0.035708	0.013385	0.0098217	0.058155	-0.095922	-0.13478
GOLPH3	-0.41961	0.066956	-0.49633	0.55702	-0.29622	-0.36613	0.021384	0.24775	-0.0030745	0.076172	0.1891	0.0091158
GOLPH3L	-0.061839	-0.11515	0.27514	0.081449	0.21141	-0.14232	0.0085772	0.027333	0.1098	-0.16669	-0.044738	0.0082731
GOLT1A	0.0066636	-0.3855	0.08822	0.43074	0.24036	0.089842	0.014299	0.23563	0.082021	0.14528	0.025467	0.033028
GOLT1B	0.021101	-0.04245	0.36526	-0.032038	0.10305	-0.078751	-0.1107	0.077517	0.071073	0.12249	0.18688	0.044127
GON4L	-0.16449	0.24036	0.42557	0.17098	0.79033	-0.89148	-0.094592	0.13083	0.0013322	0.011898	0.074077	0.053705
GOPC	-0.02242	0.17825	0.07459	0.4086	0.2992	0.57384	0.11639	-0.10368	0.49097	0.079622	0.15231	0.20436
GORAB	-0.20817	-0.15392	-0.16022	0.16707	0.21358	0.039983	0.090298	-0.093746	0.31376	0.067948	0.050667	0.28724
GORASP1	-0.022979	-0.1968	-0.26185	0.15036	0.33556	0.42703	-0.027908	-0.027527	-0.11525	0.23871	-0.045526	-0.0097547
GORASP2	0.064893	0.36585	0.006108	0.090846	0.027066	-0.18947	0.15001	0.15699	-0.071548	-0.041925	0.066691	0.009976
GOSR1	0.03792	-0.06242	0.71511	0.17053	-0.18974	0.33599	-0.022337	0.079613	0.067185	-0.023593	-0.18318	-0.17194
GOSR2	-0.20077	-0.19265	0.26496	0.46168	-0.090209	0.014847	0.28601	-0.17858	0.092957	-0.063618	0.26527	-0.29693
GOT1	0.3075	0.099389	0.040995	0.13754	-0.1429	0.14498	0.16676	0.0057746	0.094136	0.15943	-0.11012	0.044989
GOT1L1	0.31641	0.21116	-0.073512	0.24106	0.16602	-0.016793	0.099338	-0.036503	-0.05979	-0.0096747	0.0044409	0.096456
GOT2	0.12851	0.049257	0.0041633	0.28484	-0.0033179	-0.06739	-0.33594	-0.11193	-0.21824	-0.18718	0.3289	0.053665
GP1BA	-0.12082	0.057065	0.22789	0.38728	-0.30238	-0.063086	-0.23994	0.20756	0.54881	-0.24666	-0.15534	-0.39816
GP1BB	0.098236	0.1051	0.76222	0.11767	0.23895	0.19644	-0.050486	0.075131	-0.11112	-0.2054	-0.081087	-0.23583
GP2	0.022764	0.10648	-0.61742	0.030522	-0.55878	-0.0063216	0.13435	0.0087635	0.10304	-0.14569	-0.16593	-0.10467
GP5	0.27923	0.12207	0.08405	-0.16811	0.082887	-0.028524	0.026771	0.0085881	0.087081	-0.13608	-0.076538	-0.15149
GP6	0.0033425	0.18397	0.035852	0.1123	0.05022	-0.15943	0.057428	-0.036445	-0.26063	0.003945	-0.027237	-0.15481
GP9	-0.063012	0.07478	0.10846	0.07622	-0.047431	-0.13655	-0.06791	-0.023768	-0.15223	0.12411	0.21793	0.11715
GPA33	-0.069043	-0.20722	-0.080699	-0.080129	0.90462	0.14157	-0.033721	0.056773	0.02642	0.09866	0.0048516	-0.052027
GPAA1	0.1363	0.28073	0.30676	0.55008	0.41207	0.31907	0.061097	0.020763	-0.093716	0.11996	-0.1037	-0.11703
GPALPP1	-0.18924	0.11117	0.32906	0.00547	0.31264	-0.46063	0.17403	0.084828	0.13267	0.14575	-0.070266	0.08674
GPAM	-0.030798	0.23586	0.33603	0.36718	0.73999	0.18164	0.065574	0.13044	-0.040011	0.36446	-0.15318	-0.085828
GPANK1	0.015348	0.095778	0.8918	0.13706	0.076771	-0.052687	-0.01143	0.19824	0.22856	0.1162	0.10964	0.1954
GPAT2	0.091262	-0.082025	0.042898	0.50636	-0.15123	-0.18219	-0.1867	-0.0072623	0.068658	-0.066177	0.043627	0.16113
GPATCH1	-0.23166	-0.2167	0.35091	0.60718	0.32382	0.55962	0.028432	0.13462	-0.12304	-0.09358	0.19686	-0.51345
GPATCH2	0.068015	-0.012816	-0.03373	0.48759	0.037157	0.49055	0.075412	0.13267	0.2848	0.10963	0.10785	0.2728
GPATCH2L	-0.18894	0.022925	0.15813	0.1231	0.034278	-0.15537	0.082687	-0.033928	0.32751	-0.081309	-0.082817	0.096914
GPATCH3	0.1487	-0.1231	-0.11639	0.23216	-0.059985	0.023803	-0.02211	0.0069539	0.016191	0.035532	0.057006	-0.35206
GPATCH4	-0.1119	0.30836	0.1927	0.51396	0.27125	0.036696	-0.069434	-0.2359	-0.0038489	-0.032185	-0.060557	-0.073064
GPATCH8	-0.44476	0.4549	0.35696	0.52334	-0.30157	0.42902	-0.1244	0.0060465	-0.023047	-0.020013	-0.16603	0.023858
GPATCH11	-0.2128	0.14232	0.25058	0.31839	-0.18913	-0.0042782	-0.0042271	0.0711	-0.090418	0.057362	-0.016802	-0.29732
GPBAR1	0.0008049	-0.53211	0.072558	0.051091	-0.14276	-0.021651	0.017802	-0.016561	0.12593	-0.25242	0.024559	0.10945
GPBP1	0.078997	0.22229	0.10862	-0.3051	-0.066951	0.18171	0.11678	-0.3029	-0.040766	0.16846	-0.03641	0.026272
GPBP1L1	0.033717	-0.1122	-0.33302	0.021933	-0.063865	0.30704	-0.04656	-0.079892	-0.25338	0.10381	-0.14055	-0.32899
GPC1	-0.17761	-0.015747	-0.31987	-0.0014498	0.058414	-0.038769	0.1097	0.01124	0.4539	0.3169	0.18639	0.48122
GPC2	0.098865	-0.11423	0.24087	0.26019	0.22534	0.036441	-0.019445	-0.13221	0.21964	-0.014499	-0.13059	-0.19411
GPC3	0.13617	-0.0098399	0.20217	0.22714	-0.12029	-0.28704	0.1109	-0.25622	0.082562	0.00017257	-0.0034505	-0.027588
GPC4	-0.19259	-0.00031704	-0.029083	0.096079	0.0054544	0.29249	0.051329	-0.1665	-0.044101	-0.083682	0.01123	-0.15142
GPC5	-0.18839	0.36023	-0.55833	0.038627	-0.16752	-0.3029	0.15809	-0.18925	-0.16243	0.27665	-0.021074	-0.5704
GPC6	0.20793	0.18848	0.3176	0.30192	0.18146	0.11458	0.20064	-0.24954	-0.14191	-0.033861	0.11756	0.19117
GPCPD1	-0.17168	0.098158	0.32524	0.34894	0.43213	0.29948	0.013874	0.20429	0.10352	0.030334	-0.016634	0.16516
GPD1	-0.096616	0.089254	0.39912	0.21501	0.55565	-0.12746	-0.13191	-0.25742	-0.077638	-0.31042	-0.098742	0.10095
GPD1L	0.028754	-0.18064	-0.17026	0.3727	0.12918	0.043806	0.044923	0.048906	0.083329	-0.061382	-0.028952	0.24088
GPD2	-0.3425	0.14345	-0.050832	0.082678	0.38586	-0.18665	0.11683	-0.04736	-0.11985	0.0083141	0.018904	0.044338
GPER1	0.25354	0.25258	-0.038397	0.59647	-0.053202	-0.11104	0.0060427	0.0075521	0.035496	0.038069	-0.081561	-0.01339
GPHA2	0.049166	0.30921	0.55542	0.26043	-0.47138	-0.059873	-0.0091272	0.29788	0.21788	-0.031974	0.16925	0.33328
GPHB5	-0.10853	-0.0044132	-0.096941	0.21799	-0.36656	-0.22847	0.083239	0.024575	0.0065664	0.17299	-0.02042	-0.0023448
GPHN	0.14448	-0.4938	0.28812	0.36683	-0.15279	0.60405	-0.016026	0.077665	-0.078915	-0.18307	-0.062205	-0.16813
GPI	0.32162	0.077784	1.0512	0.80604	0.64586	-0.30033	-0.19038	0.31845	-0.14672	-0.046961	0.42638	-0.059721
GPIHBP1	-0.024727	-0.039805	-0.21033	0.1363	0.10539	0.2455	0.026305	0.13527	-0.21482	0.056372	0.054748	-0.49549
GPKOW	0.13013	0.42723	0.44172	0.36464	-0.29493	-0.00050556	0.038645	-0.013512	0.18371	0.075104	0.29811	0.06201
GPLD1	0.04506	0.017415	0.15525	0.22894	0.14381	0.025788	0.12336	-0.0020188	0.1218	0.17945	0.13756	0.26168
GPM6A	0.24897	0.045089	-0.46868	0.38629	0.38108	0.12456	0.19876	0.12775	0.37595	-0.12094	0.039392	0.068114
GPM6B	-0.0041067	0.24406	0.40811	0.24937	-0.23689	-0.2201	-0.024488	-0.06467	0.078744	0.14275	-0.030246	-0.13512
GPN1	0.15613	0.4893	0.46608	0.63188	-0.18863	0.46263	0.31375	0.21145	0.19652	0.014059	-0.077357	-0.049422
GPN2	0.89971	0.88359	-0.011336	1.6169	0.49694	0.082749	0.46027	0.65024	-0.39624	0.2967	0.59794	-0.69192
GPN3	0.45907	0.3454	0.33973	0.067596	-0.24274	0.30649	-0.16462	0.062887	0.39137	-0.0036987	0.0026488	0.27292
GPNMB	0.020415	0.13779	-0.46141	-0.091583	0.10225	-0.19692	-0.17574	-0.20524	-0.3016	-0.18061	-0.07426	-0.34732
GPR1	0.027562	0.0098623	-0.31599	-0.13194	-0.17613	0.098362	-0.085741	-0.20924	-0.12025	0.042024	-0.24003	-0.22556
GPR3	0.0033794	0.21446	0.23446	-0.14573	-0.061266	-0.031846	-0.12182	-5.8378e-06	0.054351	0.038992	-0.16383	-0.022463
GPR4	-0.011692	0.11611	0.50079	0.31386	0.22475	-0.34306	-0.074215	0.049131	0.022802	0.044751	-0.058978	-0.10652
GPR6	-0.22924	-0.19784	0.087895	-0.093953	0.29188	-0.29094	0.16584	-0.030441	0.056811	0.1647	0.021238	0.040844
GPR12	0.21614	0.17924	0.41937	0.4669	0.20257	0.37508	-0.052891	-0.0077625	0.079185	-0.0078331	-0.0362	0.0043394
GPR15	0.13487	-0.10491	-0.071164	0.13176	0.27569	0.20269	0.021439	0.049986	0.17699	0.15165	-0.091257	-0.0043995
GPR17	0.38248	0.47375	0.28664	0.17412	-0.24597	-0.21957	0.085699	0.22483	0.11973	-0.070086	-0.22732	0.088354
GPR18	-0.25342	-0.038443	0.5092	0.08486	0.16928	0.051908	0.017975	-0.02982	-0.19553	-0.050796	-0.11052	-0.32744
GPR19	0.055335	-0.19157	0.21067	-0.10183	-0.10651	0.21361	-0.013017	0.058701	0.18936	-0.045727	-0.029908	-0.013581
GPR20	0.35855	0.22268	0.14424	0.66555	0.30079	-0.11096	0.087018	-0.078078	0.21172	-0.030359	-0.08782	-0.10432
GPR21	-0.16623	0.1001	-0.1119	0.081389	0.14825	0.19729	0.042292	0.027202	0.51806	-0.088129	0.05498	0.28227
GPR22	0.22723	-0.40871	-0.44899	-0.13422	0.096218	0.17783	0.070614	-0.12409	0.10194	0.18142	-0.034789	-0.21765
GPR25	0.058366	0.26092	-0.044381	0.16415	0.0047851	0.12951	-0.18881	0.18678	0.25083	-0.098439	0.19429	-0.038928
GPR26	-0.22507	-0.28216	0.32227	-0.17229	0.17654	0.14159	-0.12659	-0.046123	0.20432	-0.08032	0.12774	0.065789
GPR27	0.11626	-0.0034293	0.34214	0.099654	0.026537	0.54865	0.076795	-0.26793	-0.038633	-0.0064871	-0.089344	-0.2447
GPR31	0.28823	-0.22291	0.46798	0.19107	0.5033	-0.066734	0.098908	0.12479	-0.11609	-0.052789	0.060798	-0.044961
GPR32	0.31736	0.25376	0.1598	0.4189	0.25278	0.17802	0.0086433	0.13123	-0.17778	-0.012119	0.039852	-0.1339
GPR33	-0.037416	-0.05351	0.29485	-0.069275	-0.25375	0.097794	0.29662	-0.29532	0.088069	0.14203	-0.12414	-0.10393
GPR34	-0.0066967	0.14429	-0.25816	-0.11924	-0.15219	-0.12334	-0.11643	-0.15412	-0.074986	-0.18124	0.18341	-0.26342
GPR35	-0.034839	-0.067016	0.21334	0.077037	0.086371	0.070415	0.011852	-0.057843	-0.044079	0.073472	-0.030235	0.009123
GPR37	0.12549	-0.23419	-0.058005	0.53595	-0.57009	-0.59012	0.043816	0.040818	0.35092	0.0202	-0.042364	0.091951
GPR37L1	0.73736	-0.12401	-0.045375	0.60869	0.089655	-0.81724	0.12954	0.32478	0.10635	0.00085193	-0.018646	-0.14854
GPR39	0.028933	0.12614	0.11286	0.15563	0.23517	0.043542	-0.044708	-0.13055	-0.097789	-0.031728	-0.08803	-0.05202
GPR45	0.0018361	-0.20548	0.57059	0.24619	0.27943	0.027403	-0.0012605	0.054761	-0.021619	0.078903	-0.15725	-0.071775
GPR50	-0.083031	-0.18596	0.19077	-0.23248	0.012924	0.43642	0.22826	0.12404	0.16395	0.017071	0.075267	-0.091898
GPR52	0.10384	0.11964	-0.08663	-0.15196	0.36077	0.20719	-0.13639	-0.029958	0.074618	0.023569	0.12516	-0.14225
GPR55	0.10619	0.52401	0.40249	0.057615	-0.4648	0.13708	-0.023456	-0.090293	-0.02843	0.060755	-0.028188	-0.071623
GPR61	0.19672	0.16525	0.21713	0.17476	-0.15528	0.50932	0.083564	-0.093847	-0.055876	-0.043476	-0.015073	0.011452
GPR62	-0.16302	0.056019	0.29752	-0.055966	-0.11231	-0.70316	-0.05431	0.37233	0.16621	-0.16277	0.14313	-0.31633
GPR63	-0.4702	-0.42422	-0.22794	0.25295	0.13901	-0.26581	0.065486	-0.21817	0.036943	-0.10251	0.13753	0.28453
GPR65	0.11841	0.033883	0.88287	-0.10645	-0.039007	0.15753	0.11842	0.057096	0.14205	0.17775	-0.016072	0.076525
GPR68	0.040895	0.30218	0.32008	0.68414	-0.10878	-0.34787	-0.25038	0.088236	-0.094858	0.12003	0.080435	-0.068039
GPR75	0.107	0.39551	-0.082468	0.29252	-0.11322	-0.0056358	0.048286	-0.10599	-0.069859	-0.10509	-0.13415	-0.21267
GPR75-ASB3	0.041643	0.077436	0.41642	0.0082457	0.25601	0.72922	0.16909	-0.064889	-0.13312	0.33989	0.0069242	0.0055488
GPR78	0.073085	0.3137	0.39732	-0.025865	-0.17046	-0.36989	0.20254	0.021089	0.082757	0.12069	-0.07494	0.07832
GPR82	-0.15891	-0.38319	-0.090882	0.019316	-0.015919	0.12296	-0.15605	-0.031501	0.041537	-0.022146	0.11322	0.013764
GPR83	0.16932	0.21978	0.21567	0.10291	-0.14386	-0.075976	0.042028	-0.021532	-0.003584	0.048434	0.18419	0.10903
GPR84	-0.30845	0.33961	0.064218	0.036192	0.025857	0.44404	-0.0051917	-0.15454	0.04564	0.15396	-0.21025	0.018401
GPR85	0.45082	0.6656	0.64439	0.025836	0.53342	-0.022899	-0.010395	0.044953	0.34772	-0.00048877	-0.067817	0.35056
GPR87	-0.12473	-0.093126	-0.093659	0.49309	0.048918	-0.063512	-0.03485	0.13529	0.011023	0.04263	0.20229	0.18878
GPR88	-0.14605	0.065819	0.37395	0.027752	0.17811	0.099984	0.058593	0.10752	0.2814	-0.021571	-0.12972	-0.050235
GPR89A	0.20245	0.32152	0.18281	0.25648	0.25569	-0.17022	-0.086364	-0.43728	-0.20877	0.031272	-0.13778	-0.053127
GPR89B	0.028108	0.84261	0.011844	0.6216	0.82522	-0.16999	0.26617	0.069308	0.14801	0.10608	0.042662	-0.072978
GPR101	-0.087861	0.088445	0.10131	0.21521	-0.032589	-0.10347	-0.0074076	0.20221	0.027237	-0.015295	0.023517	0.086264
GPR107	0.10509	0.34068	-0.11978	-0.034091	-0.3499	-0.27209	-0.28903	-0.066025	0.23404	0.034277	-0.057807	0.022021
GPR108	0.083715	-0.12013	0.024846	0.16109	-0.15168	-0.3584	-0.045711	-0.016421	-0.19329	0.031155	-0.15506	-0.070945
GPR119	0.11459	-0.078748	0.30107	0.067214	0.70471	0.32075	-0.074132	0.088689	-0.06269	0.16471	-0.040749	-0.26601
GPR132	-0.025368	0.34386	0.17606	0.099156	-0.4305	0.24957	0.22919	-0.1513	0.1304	0.27337	0.10022	0.11996
GPR135	0.15804	0.0034566	0.44768	0.29581	-0.029919	-0.27543	-0.017488	0.081095	0.10774	0.013169	0.26239	-0.085598
GPR137	0.22028	-0.31376	-0.6724	0.34916	0.11744	0.31957	-0.32181	-0.096409	0.034989	-0.11808	0.00060608	-0.0044575
GPR137B	0.16949	0.37723	0.34333	0.29643	-0.031578	-0.12708	0.085075	0.39546	0.099649	0.21791	0.26556	-0.098859
GPR137C	0.15922	0.23437	0.10235	0.12424	0.13721	-0.12322	0.31618	0.043475	0.080705	0.19501	0.072925	0.016412
GPR139	-0.157	-0.19438	-0.19183	0.26088	-0.079345	0.29415	-0.11693	-0.1157	-0.12126	-0.075309	-0.039165	-0.036063
GPR141	0.16797	-0.071062	0.17021	0.18311	0.14262	-0.122	0.23887	0.29705	0.19087	0.15621	0.21078	0.04348
GPR142	-0.34815	-0.043356	-0.22156	0.3955	0.0014532	-0.00011083	-0.021787	-0.1759	-0.21417	-0.069577	-0.31516	-0.027679
GPR143	-0.18237	0.17024	-0.42267	0.061944	-0.17777	-0.036982	0.031573	0.15291	-0.0013483	0.12243	0.050986	-0.17602
GPR146	-0.094855	0.45187	-0.049826	0.33849	-0.093731	0.38318	0.012238	0.014908	-0.24561	-0.25356	-0.11611	-0.27329
GPR148	0.050112	0.2742	0.26751	0.061358	0.17255	0.21966	0.20078	0.081802	-0.12162	0.12524	0.10722	0.10883
GPR149	0.43411	0.12232	0.044143	-0.17361	0.29478	-0.011162	-0.092779	0.026497	0.079404	0.077093	0.00084561	-0.24215
GPR150	0.0042532	0.070423	0.14606	-0.13363	0.07038	-0.16761	-0.015544	-0.061084	-0.018093	-0.13698	-0.14983	-0.26469
GPR151	0.34538	-0.16392	-0.35614	-0.21783	-0.45813	-0.2918	0.19036	-0.29215	-0.11469	0.078575	-0.0055453	-0.0097407
GPR152	0.012087	-0.12191	0.20626	0.35605	0.24407	0.37757	0.011742	0.14279	0.099217	-0.067871	0.20697	0.058024
GPR153	-0.035595	0.04645	-0.052941	0.26281	0.32082	-0.25879	0.10219	0.1325	0.12907	0.2162	0.065306	-0.028182
GPR155	0.32293	-0.07582	-0.53777	0.26987	0.35418	-0.081913	-0.18903	-0.017411	0.17207	-0.006282	0.24017	0.33858
GPR156	-0.47944	-0.23814	0.0027623	0.24594	0.18446	-0.1035	-0.067322	-0.21798	-0.23359	0.0086719	-0.095205	-0.021975
GPR157	0.025212	-0.13616	0.29463	0.050471	0.26514	-0.1413	0.12879	0.24412	0.20621	0.16339	0.051342	0.0098633
GPR158	0.19621	-0.083048	0.32157	-0.053631	-0.28632	-0.44869	0.079563	0.13439	-0.17796	0.041382	0.28584	0.16874
GPR160	-0.023449	0.16304	0.32074	0.0051045	-0.11418	0.88656	0.039263	0.12074	0.355	0.04744	0.097184	0.31145
GPR161	-0.027102	0.12783	-0.32243	0.088648	-0.013491	-0.25529	-0.33274	0.12612	-0.069134	-0.20354	0.071494	0.13707
GPR162	-0.33333	-0.37704	-0.32164	0.30978	0.30454	0.17232	-0.011094	0.14596	0.080268	-0.055152	0.14535	0.00081782
GPR171	-0.007937	-0.022761	0.34548	-0.048235	-0.38214	-0.088184	0.10505	-0.19486	0.044044	0.009557	0.036936	0.080663
GPR173	-0.11225	-0.026099	0.23288	0.28664	0.02227	0.054312	0.05132	-0.050067	-0.12863	0.029064	-0.020754	0.009785
GPR174	0.11985	0.21851	0.22482	0.24034	-0.050199	-0.10622	-0.17308	0.050334	0.0018551	-0.084917	0.018703	0.096718
GPR176	-0.088885	-0.16285	-0.43981	0.058274	0.030519	0.039705	-0.075045	-0.029707	-0.15602	-0.01079	0.13571	0.050582
GPR179	0.094807	-0.11181	-0.14287	-0.013551	0.19033	0.090093	0.26609	-0.099233	0.17131	0.11612	-0.19509	0.1328
GPR180	-0.17935	-0.39808	-0.41396	0.53856	0.66265	-0.54131	-0.18064	-0.078091	0.18946	-0.12697	0.0013905	0.26032
GPR182	-0.088148	0.054569	0.13623	0.23765	-0.28419	0.16012	0.026834	-0.21936	-0.2252	0.25334	0.11333	-0.18525
GPR183	-0.065339	0.0011397	-0.1951	0.11776	0.24924	0.23105	0.11744	0.070295	0.11681	-0.038571	-0.13458	-0.051846
GPRASP1	-0.13974	0.1736	-0.078736	0.13255	0.024767	-0.21515	-0.060196	0.0080753	0.1447	0.082336	0.014707	0.11471
GPRASP2	-0.021703	0.38505	0.15144	0.11734	-0.062682	0.21095	-0.030153	0.081633	-0.11537	-0.070919	0.13479	0.1272
GPRC5A	-0.036432	0.039558	0.52801	-0.069707	0.018226	-0.13207	-0.14021	-0.082157	-0.19871	0.11415	0.15349	-0.047898
GPRC5B	0.070293	0.075562	-0.01278	0.18846	-0.17712	-0.07851	0.10147	-0.046466	0.019729	0.016182	-0.094814	-0.18008
GPRC5C	-0.055936	0.37045	-0.34727	0.60716	-0.15421	-0.071888	0.14289	0.018735	0.029242	0.1251	-0.026211	-0.44453
GPRC5D	0.24979	0.050131	0.45668	0.069791	0.17205	0.011375	-0.12251	-0.046666	-0.21417	-0.028818	-0.12664	-0.13631
GPRC6A	0.36416	-0.43265	0.011417	0.097748	-0.14125	-0.054965	-0.091584	0.042623	0.00025858	0.19758	-0.0046105	0.077368
GPRIN1	-0.52371	0.30491	-0.090888	0.17321	0.20412	0.88242	-0.14993	-0.24804	-0.1477	-0.077559	-0.21443	-0.46253
GPRIN2	0.13191	0.16965	0.52995	0.16762	0.010133	-0.44815	-0.19468	-0.0075905	-0.18518	-0.10992	0.1842	0.12636
GPRIN3	0.57928	0.67955	0.37218	-0.062408	-0.095093	0.092546	-0.019709	0.021021	0.10111	0.03068	-0.054106	0.085139
GPS1	-0.077313	-0.25158	-0.29005	1.0455	0.41326	0.052789	-0.010775	0.22601	-0.30135	-0.12816	0.19434	-0.20037
GPS2	-0.34197	0.22704	0.52051	-0.13158	0.058646	-0.059336	-0.045444	0.22089	-0.24352	-0.086843	0.46201	0.27922
GPSM1	0.094301	0.52236	0.1367	0.2634	0.27705	0.33041	-0.039084	0.087654	0.097475	-0.051291	0.15631	0.22224
GPSM2	0.21602	0.24159	0.13659	0.2151	0.25944	-0.35905	0.11658	0.095101	-0.022254	0.40817	0.10132	-0.31027
GPSM3	0.04496	0.33749	-0.039145	0.14826	0.40739	0.21916	-0.064486	-0.099709	0.030645	-0.022206	0.047374	0.096368
GPT	0.16717	0.047634	0.087428	0.36829	0.26612	0.36346	0.044444	-0.035645	0.37227	0.14058	-0.091459	0.15826
GPX1	0.027186	-0.04641	-0.23426	0.26656	0.2219	0.29188	-0.073853	0.14578	-0.081722	0.15042	0.15391	0.013051
GPX2	-0.029804	0.082691	0.15305	0.29155	-0.10171	-0.086422	0.28238	-0.015193	0.08101	0.020771	-0.028504	-0.088103
GPX3	0.089581	-0.12224	0.31221	0.055249	-0.11196	0.098955	0.046846	0.095372	-0.093502	0.0053412	0.11746	-0.10798
GPX4	0.4065	0.57772	0.46816	0.85836	1.0177	0.93535	-0.011513	-0.13865	-0.26812	0.14669	0.60478	0.15964
GPX5	0.25216	0.30542	-0.036616	0.14296	0.045808	0.013337	0.055119	-0.063158	0.13029	0.10982	0.040342	0.16572
GPX6	0.091531	-0.12701	0.17606	0.26744	0.22019	0.17629	-0.13352	-0.10381	-0.026378	-0.10845	-0.1261	-0.095227
GPX7	-0.154	-0.15322	0.21509	0.1241	-0.03949	-0.13133	-0.10941	0.037098	0.073761	0.042215	0.018749	0.10333
GPX8	0.27109	-0.039498	-0.14361	0.32177	-0.014696	-0.16267	0.096696	0.031221	-0.012071	0.28558	0.21997	0.24836
GRAMD1A	0.017884	-0.046312	0.4088	0.40448	0.27711	0.42782	0.013563	0.072545	-0.0080055	-0.12966	0.19391	0.30777
GRAMD1B	-0.046129	-0.15007	-0.22564	0.043401	-0.022534	-0.09897	0.15667	0.29996	0.33749	0.15143	0.080179	0.047352
GRAMD1C	0.29948	-0.49188	0.61703	0.26903	0.12737	0.32654	0.13043	-0.42522	0.20355	0.1439	-0.054882	0.31814
GRAMD2	-0.37855	0.085328	-0.095965	0.63963	-0.009212	-0.19618	0.0561	0.20136	0.14425	0.15227	0.24155	0.62167
GRAMD3	-0.12933	0.66504	0.057336	0.38544	0.35242	-0.064009	-0.25745	-0.16281	0.049831	0.12425	0.18148	0.084254
GRAMD4	-0.26488	0.48197	0.57622	-0.12854	-0.24625	-0.11857	-0.042714	0.073513	0.27286	0.087951	-0.1844	0.047141
GRAP	0.17924	0.3224	0.47495	0.30577	-0.16977	0.24029	0.037342	0.09515	0.15386	0.02426	0.037872	0.20959
GRAP2	-0.12001	0.047835	-0.019206	0.18459	0.3115	0.27403	-0.25597	-0.16034	0.014344	-0.15278	-0.016341	0.26869
GRAPL	0.024795	0.11391	-0.015466	0.18729	0.38567	-0.04944	-0.089993	-0.15723	-0.11245	-0.03618	-0.22349	0.019473
GRASP	-0.10742	-0.14427	-0.30919	0.2604	0.11036	-0.14641	0.13628	-0.00091339	-0.07965	-0.028202	-0.02322	-0.033772
GRB2	0.4435	-0.0048927	0.51424	0.6377	-0.17171	0.033865	0.32937	0.49027	0.61871	0.15833	0.48251	0.44372
GRB7	0.15	0.2975	0.055641	0.70054	-0.17204	-0.63698	-0.061084	-0.06704	0.16403	-0.018494	-0.14987	0.049072
GRB10	0.085908	0.106	0.19984	0.28374	0.047036	0.036517	0.021069	-0.20379	-0.0087996	-0.021423	-0.16529	-0.30666
GRB14	0.25824	0.37212	0.49876	0.43879	-0.18688	0.28223	-0.015906	-0.058444	-0.01813	0.16314	0.018097	-0.057844
GREB1	-0.053298	-0.17951	0.15747	0.0018171	-0.07182	-0.068358	0.076997	0.040153	0.040086	0.22004	-0.12236	-0.22597
GREB1L	0.16282	-0.015863	-0.18955	0.57425	0.28336	-0.3072	0.10512	-0.060824	0.1249	-0.13967	0.19776	0.10085
GREM1	-0.18653	0.15875	0.34754	0.25097	0.797	-0.6348	-0.0075317	-0.33911	-0.22972	-0.03954	-0.21695	-0.033981
GREM2	-0.040172	-0.22926	-0.13201	0.11061	0.030607	0.21922	-0.059644	-0.0012892	-0.043093	-0.038866	0.19389	0.091977
GRHL1	0.1605	0.32255	0.26031	0.40515	0.19631	-0.5187	-0.080715	-0.050194	-0.059486	-0.043178	0.10564	-0.046291
GRHL2	-0.13644	-0.068724	0.44952	0.40764	0.54778	0.36779	0.023285	-0.083269	0.169	-0.05273	-0.23569	0.3432
GRHL3	-0.095211	-0.34793	-0.21525	0.36705	0.30781	0.094855	0.055679	0.1892	-0.13171	0.13087	0.20556	0.18533
GRHPR	0.26574	0.040823	0.30045	0.45736	-0.12812	0.61366	-0.071559	-0.016357	-0.19962	-0.017124	-0.16655	-0.045986
GRIA1	0.039201	-0.079955	0.054394	0.16415	0.064937	-0.0091602	-0.08688	-0.32616	-0.105	-0.04159	0.022771	-0.17624
GRIA2	-0.096835	-0.59463	0.21643	-0.036446	0.56795	0.33173	-0.018451	-0.26851	-0.15964	0.063719	-0.029347	-0.053893
GRIA3	0.019619	0.24912	0.37087	0.34841	0.07902	-0.32281	-0.095878	-0.029916	-0.10532	-0.29866	0.0072995	0.011361
GRIA4	-0.047668	-0.09022	-0.22338	0.037167	0.29847	0.16464	-0.1036	0.013545	-0.035087	-0.020227	-0.12592	0.096661
GRID1	0.05136	0.59075	0.75745	0.085467	-0.29591	-0.50845	-0.082224	0.087128	0.092771	0.10123	0.020943	-0.089053
GRID2	0.06434	0.020799	-0.15196	0.0089353	0.030272	0.13979	-0.026923	-0.0062621	0.13201	0.027651	-0.026103	-0.02226
GRID2IP	0.21479	-0.29721	0.024045	0.34193	0.16443	-5.4063e-05	0.025564	0.050033	-0.016267	-0.017504	-0.16573	0.096148
GRIFIN	-0.0063827	-0.27389	0.31334	0.17386	0.1692	-0.58009	-0.17501	-0.078398	-0.017289	-0.25229	0.049671	-0.028743
GRIK1	-0.19578	-0.17465	0.2141	0.07824	0.18184	0.2205	0.17077	-0.052899	0.096649	0.21018	0.050706	0.09442
GRIK2	0.12204	0.037903	0.34139	0.14395	0.13879	0.33671	0.074088	0.10262	-0.0028884	-0.078277	0.09307	0.12996
GRIK3	-0.067571	-0.36417	-0.15511	0.25874	0.25104	0.93629	0.037121	-0.42162	-0.17284	0.0027797	-0.20642	0.1215
GRIK4	-0.34868	-0.20773	0.14828	-0.084522	0.10553	-0.12166	0.0079349	0.080071	-0.014085	0.063751	0.094135	-0.1683
GRIK5	0.16655	-0.17266	0.0028592	0.62468	0.58396	-0.43898	-0.17802	0.23206	0.01122	0.086498	0.16624	-0.17747
GRIN1	-0.33807	-0.27131	-0.19583	0.17058	0.1145	0.23462	0.18891	-0.016265	-0.054032	-0.16109	-0.16036	-0.13828
GRIN2A	-0.35897	-0.14697	-0.15671	0.08191	-0.4828	-0.38748	-0.12757	-0.15108	-0.033912	-0.081909	-0.021302	0.11521
GRIN2B	0.020513	0.099548	-0.27735	0.33352	-0.073075	-0.30933	-0.0479	-0.31974	-0.020087	-0.12121	-0.29281	-0.055088
GRIN2C	0.27939	0.95936	0.80409	0.36398	0.077475	-0.056702	-0.29021	0.0051607	-0.023442	0.010152	-0.02881	0.10639
GRIN2D	-0.081922	-0.079267	0.56761	0.37756	-0.20071	0.38749	-0.29622	-0.014533	-0.34887	-0.27421	-0.070528	-0.50965
GRIN3A	-0.012916	0.2235	-0.27298	0.05646	0.17914	-0.35737	0.06807	-0.19781	-0.072646	-0.054131	-0.15677	-0.32295
GRIN3B	-0.072976	-0.34407	-0.31844	0.19265	0.15233	-0.02426	0.053635	-0.34508	-0.27662	0.0056664	-0.28081	-0.23129
GRINA	0.17894	0.72953	-0.033798	-0.10691	-0.24538	-0.00044144	0.31161	-0.03983	0.23322	0.18145	-0.057775	0.10335
GRIP1	-0.25466	0.17308	0.1379	0.038678	-0.059109	0.097276	0.051188	0.029542	-0.18354	-0.085895	-0.16197	-0.19708
GRIP2	-0.029884	0.14179	0.040531	0.35209	0.62263	0.012303	-0.085774	0.094592	0.0033611	-0.00074264	-0.0076494	-0.073032
GRIPAP1	-0.13881	0.078332	-0.38954	0.17359	0.12158	0.26651	-0.050956	-0.41178	-0.24504	-0.059124	-0.18066	-0.23597
GRK4	0.17756	0.22467	0.34257	0.25469	-0.50004	-0.10687	-0.018228	0.1193	0.057323	-0.010207	-0.23284	0.071838
GRK5	-0.059127	0.24544	0.033691	0.30286	0.23392	-0.013133	0.017368	0.10468	0.040515	0.08926	-0.004566	0.04212
GRK6	-0.13153	0.23117	0.56601	0.4349	0.14269	0.28076	-0.020781	0.32619	-0.24503	0.063439	0.088404	-0.15769
GRK7	0.087489	0.08516	0.075031	0.051053	0.10674	0.43341	0.0015227	-0.13332	-0.36376	-0.061988	0.12118	0.04546
GRM1	0.22852	0.066347	-0.29073	-0.045138	0.19205	0.20985	-0.018524	-0.082916	-0.32067	0.22417	0.22156	0.23538
GRM2	0.01719	0.094397	0.26958	0.14179	0.32784	0.2372	-0.11593	-0.074409	-0.10268	-0.043249	0.13706	-0.083133
GRM3	0.019699	-0.069891	-0.44061	0.19612	-0.20435	-0.28515	-0.027234	0.0021011	-0.2447	0.10448	0.067676	0.18019
GRM4	-0.51878	-0.23748	0.89619	-0.71532	0.0021459	-0.31101	-0.20672	-0.11311	-0.05282	-0.0024496	-0.063327	-0.20387
GRM5	0.01055	-0.25669	-0.31012	0.068608	-0.14684	0.16206	0.099403	-0.1196	-0.23159	0.067732	-0.44274	0.084146
GRM6	0.11562	-0.13359	1.2174	0.39361	0.18966	-0.15022	0.10403	0.11103	0.092191	-0.053714	-0.067463	-0.13774
GRM7	-0.01997	-0.088231	-0.13224	0.089431	0.23873	0.066712	-0.0048332	-0.03933	-0.058982	-0.047377	0.0068628	0.025385
GRM8	-0.029054	-0.025527	0.051831	0.26618	-0.29573	0.015928	-0.010829	0.030489	-0.32009	-0.070957	-0.029683	-0.088281
GRN	0.064084	0.0028201	0.14653	0.043152	-0.016244	0.019661	-0.088613	-0.041283	-0.1184	-0.0013093	-0.15098	-0.16135
GRP	0.21709	0.61204	0.4962	0.15251	0.25746	0.16869	-0.22536	-0.48508	-0.12094	-0.3683	-0.3546	0.26031
GRPEL1	0.23884	-0.23813	0.61887	0.84844	-0.087674	0.19189	-0.15466	0.017215	-0.096123	-0.06036	0.25948	-0.052846
GRPEL2	0.13319	-0.52056	0.3372	0.13605	0.5074	-0.35925	-0.19867	0.042772	-0.073388	-0.14177	0.049903	0.29298
GRPR	0.16385	0.20014	0.19239	0.19607	-0.19165	-0.16253	0.0083844	-0.02746	-0.039185	0.054278	0.19954	0.0048459
GRSF1	0.13335	0.19272	0.12639	-0.012654	-0.39424	0.30977	-0.01759	0.05216	-0.044271	-0.24372	-0.22793	-0.6683
GRTP1	0.16982	-0.066598	0.31941	0.32271	0.088747	0.090621	0.0028474	-0.07995	0.033939	-0.0026765	-0.070565	-0.13072
GRWD1	0.24249	0.086656	-0.10686	0.62776	0.015384	0.69936	-0.085375	0.1539	0.080217	-0.2209	0.31051	-0.17874
GRXCR1	-0.19496	0.25527	-0.14507	-0.055932	-0.18571	0.081299	0.11433	-0.18402	0.12102	0.1932	-0.11309	-0.048337
GRXCR2	-0.21303	-0.063846	0.16704	0.25947	0.089825	-0.02225	-0.060203	-0.11233	0.17264	0.041479	-0.0041591	0.15078
GS1-259H13.2	-0.22348	-0.28275	0.038895	0.08598	-0.092893	-0.077529	-0.14108	0.090291	0.044076	-0.18764	0.037411	0.041507
GSAP	-0.0097084	0.21804	-0.13394	0.14014	0.024953	-0.12897	0.22646	0.13576	0.13625	-0.028203	0.078746	0.054404
GSC	-0.054659	0.07348	0.36173	0.2323	0.18906	-0.37608	0.058748	-0.056977	0.25291	0.10584	0.055315	0.096441
GSC2	0.29073	0.17756	0.17257	0.15228	-0.022444	-0.21273	0.03852	0.048839	0.17551	0.011453	-0.0016888	-0.011939
GSDMA	-0.21622	0.2748	-0.41578	0.54843	0.76713	-0.24231	0.15441	-0.23287	-0.25019	0.022862	0.081405	0.070486
GSDMB	-0.0026156	0.16431	0.070432	0.67325	0.20315	-0.020514	-0.087734	0.012919	-0.18536	-0.11007	0.020364	0.023837
GSDMC	0.15735	-0.14949	-0.23824	0.57901	0.97432	0.41137	0.1806	-0.10708	-0.51504	-0.071127	-0.088954	-0.11595
GSDMD	0.043183	0.63748	-0.02118	0.36622	0.0077461	-0.16983	0.17335	0.18934	0.14008	0.09963	0.17964	0.14348
GSE1	0.12251	0.31359	0.36292	0.31024	-0.11514	0.048172	-0.052382	0.046055	0.089475	0.088465	-0.032054	0.016402
GSG1	0.25594	-0.14117	0.16011	0.17416	0.26836	0.16284	-0.04182	-0.049874	-0.16699	-0.10507	-0.1053	0.048525
GSG1L	-0.23639	0.2887	0.16747	-0.12034	0.31117	-0.087579	-0.13174	0.043299	-0.00079537	0.081745	0.15657	0.074062
GSG2	0.21133	0.35745	0.41326	0.39877	-0.18591	-0.039459	0.051989	0.019616	-0.24968	0.018767	0.098153	-0.16829
GSK3A	-0.26101	-0.10332	-0.0018919	1.1858	0.48475	1.0952	-0.058795	0.13969	0.1792	-0.099894	0.065425	0.077957
GSK3B	-0.21859	0.32692	-0.14786	0.16744	-0.22921	-0.067604	0.1023	-0.186	-0.33328	0.064188	-0.23422	-0.54906
GSKIP	0.060225	-0.015214	-0.0828	0.38535	0.21369	0.31642	0.068694	-0.13062	0.1222	-0.044125	-0.17288	-0.012568
GSN	0.064377	0.17109	0.48968	-0.11749	-0.36732	0.29156	-0.08772	0.10837	0.031538	-0.037902	-0.025707	-0.069257
GSPT1	0.58083	0.71349	0.27008	0.6682	-1.0291	0.22604	-0.025785	-0.21699	0.056407	-0.092581	-0.084955	0.17248
GSPT2	-0.25078	-0.12717	-0.40141	0.072373	-0.37393	0.41019	-0.064906	-0.062755	-0.2389	-0.020753	0.034148	0.13166
GSR	-0.2342	-0.36009	0.14467	0.040371	0.17809	0.20409	0.013532	-0.18615	0.13374	0.29128	-0.0957	0.12766
GSS	0.25215	-0.098811	-0.0092556	-0.28884	0.41491	0.51863	-0.13747	-0.07062	0.13835	-0.10432	-0.355	-0.51495
GSTA1	0.14651	-0.015166	0.69112	0.29572	0.087074	0.23808	0.092126	0.0090151	0.24644	0.097665	0.20513	0.059079
GSTA2	0.14295	0.27379	-0.1346	0.35015	0.40676	0.27347	0.050481	-0.088943	-0.11532	0.18213	-0.16143	-0.072156
GSTA3	0.19853	-0.33907	0.0054904	0.2462	0.13889	0.27676	0.11283	0.038344	-0.020756	0.14495	-0.15713	-0.096047
GSTA4	0.18111	0.3379	-0.20906	0.23965	-0.028815	-0.32362	-0.16958	-0.093528	-0.24985	-0.0096299	0.13535	-0.019762
GSTA5	-0.072884	0.2657	0.23583	0.2344	-0.098486	0.064051	0.10652	-0.07926	-0.015075	-0.032867	0.01848	0.12547
GSTCD	0.0075669	0.012021	0.51925	0.24749	-0.11064	-0.053478	0.027141	-0.054785	0.044387	-0.080314	-0.14386	1.4256e-05
GSTK1	0.10702	-0.0088084	0.25177	0.30349	0.33348	0.25253	0.024615	0.041887	0.078166	0.081615	-0.12961	-0.1234
GSTM1	-0.21497	-0.012386	0.25421	-0.0071701	-0.17508	-0.24792	-0.23547	-0.10516	-0.095055	-0.044019	0.26684	0.077175
GSTM2	-0.27862	0.21301	-0.12127	0.036518	0.27932	0.089158	-0.042943	-0.235	-0.17029	-0.11927	-0.31876	-0.12124
GSTM3	0.43646	-0.21007	0.54933	-0.051555	-0.15449	-0.42969	0.04886	-0.078109	-0.20253	-0.15102	-0.15792	-0.39025
GSTM4	0.47462	-0.33127	0.46776	0.099683	0.31213	-0.091444	-0.17372	-0.027947	-0.017376	-0.2886	-0.067606	-0.099142
GSTM5	-0.054344	0.20583	0.10656	0.35295	-0.31302	-0.53559	0.12056	0.080838	-0.0058741	0.077306	0.065305	-0.042582
GSTO1	-0.18649	-0.042142	0.53923	0.39713	-0.22839	-0.20231	-0.0042644	-0.074991	-0.054452	-0.11673	-0.016029	0.079597
GSTO2	0.21305	-0.11221	0.13389	0.24361	-0.074328	0.063235	-0.0091062	-0.0085369	-0.050301	0.12872	0.1881	0.053973
GSTP1	-0.092091	-0.12033	-0.19144	0.38067	-0.038569	0.020145	0.014824	0.072774	-0.013667	-0.041966	-0.0066075	0.045754
GSTT2B	-0.10694	-0.24404	0.25518	-0.0071855	0.19917	0.018252	-0.13964	-0.13824	-0.061267	-0.19376	-0.11088	-0.27739
GSTZ1	0.05947	-0.49705	-0.32394	-0.084155	0.18674	0.35462	-0.12467	-0.31098	-0.26114	0.21333	-0.53356	0.15233
GSX1	0.099001	-0.049569	0.15538	-0.036898	-0.093657	0.37529	0.054169	-0.1912	-0.17084	0.20689	0.11952	-0.13379
GSX2	0.14518	0.086424	0.30129	0.15094	-0.084732	-0.10068	0.050702	0.14879	0.18436	0.088861	-0.038771	-0.050006
GTDC1	0.11636	0.23417	-0.12988	0.048901	0.14851	0.16371	0.002425	0.16649	-0.12339	-0.040635	0.025479	-0.029396
GTF2A1	0.069297	0.3052	0.24421	0.22275	-0.19008	0.27766	0.1538	0.21185	-0.10102	0.18808	0.25529	-0.11101
GTF2A1L	-0.056408	-0.025101	-0.4042	0.07614	0.65456	0.24842	-0.12561	-0.44805	-0.57792	-0.27828	-0.2717	-0.18101
GTF2A2	0.17345	0.42185	0.036197	0.5949	0.10387	-0.13974	0.2227	0.09392	0.12558	0.30489	0.43282	0.039599
GTF2B	0.12913	0.030937	-0.044346	0.72643	0.77319	-0.23489	-0.04414	0.18284	0.16001	-0.094669	0.53227	0.42277
GTF2F1	0.35249	-0.12909	-0.20594	0.40663	-0.037012	0.52946	-0.058459	-0.14483	-0.28286	0.087504	0.052098	-0.26192
GTF2F2	-0.34116	0.17613	0.46276	0.73159	0.071155	-0.020455	0.21797	0.32822	0.20414	0.05737	0.076986	0.04802
GTF2H1	0.024316	0.034871	0.088426	0.68063	0.17203	0.50768	-0.1401	0.10835	0.18107	-0.025175	0.23418	0.16376
GTF2H2	0.30631	0.33041	0.19101	0.18654	0.31246	-0.20362	0.15934	0.43166	0.53147	0.28877	0.26293	0.30193
GTF2H2C	0.17746	0.16272	-0.14982	0.53009	-0.26653	0.92588	-0.0050068	-0.049707	0.17987	0.21862	0.16221	-0.041424
GTF2H3	0.25447	0.44518	1.1044	0.32061	0.31193	0.49924	0.132	0.27335	0.056457	0.024312	0.072668	0.2285
GTF2H4	-0.14101	0.049356	0.10708	0.41751	-0.014377	0.40021	0.14685	0.017488	0.08738	0.17254	0.19129	0.013811
GTF2H5	0.37638	0.35758	0.15357	0.051728	0.14378	-0.15992	0.13496	0.18057	0.2035	0.10174	0.022705	0.22699
GTF2I	0.28814	0.2962	0.27867	0.47819	0.5535	-0.10262	0.43055	-0.42285	0.058902	0.2631	-0.093332	0.15486
GTF2IRD1	0.12023	0.20275	0.21112	0.35087	0.34152	-0.11641	-0.12711	-0.014761	-0.020282	-0.029739	-0.0032993	-0.058881
GTF2IRD2	0.12029	0.56132	-0.036127	0.22047	0.015033	-0.59069	0.15446	-0.21928	-0.20108	-0.051438	-0.19331	-0.1037
GTF2IRD2B	0.13882	0.11507	0.032647	0.24159	0.0084806	-0.28351	-0.05045	0.081162	-0.12368	-0.071865	-0.2218	-0.31744
GTF3A	-0.24579	0.42817	0.24451	0.71401	0.45658	0.27202	0.10474	-0.2182	-0.018913	0.26127	0.19984	-0.068384
GTF3C1	-0.024403	0.34114	0.4597	0.72298	0.97864	0.27834	0.056694	0.093003	-0.091406	0.1126	0.023282	-0.20939
GTF3C2	0.10779	0.26799	0.8174	0.31843	0.24163	0.36126	-0.091759	-0.16173	-0.48999	-0.14033	-0.11974	-0.32053
GTF3C3	0.69454	0.58349	0.10106	0.69035	0.43858	0.52949	0.19266	-0.11846	0.41605	0.094009	-0.0021698	0.11675
GTF3C4	0.13369	0.46697	0.48211	0.47078	0.41996	0.0092779	0.39907	0.14738	-0.016854	0.17625	0.17572	-0.16784
GTF3C5	-0.1608	0.49717	0.14948	0.72536	0.44799	0.34298	-0.047942	0.098357	0.045785	0.16153	0.011244	0.021913
GTF3C6	0.33648	0.244	0.5471	0.61323	0.36907	0.671	-0.019822	-0.076508	0.1997	-0.059495	-0.062885	0.069817
GTF2E1	-0.048763	-0.16023	-0.31756	0.31374	0.19624	0.62499	-0.1675	-0.098696	-0.17725	-0.0036679	0.073689	0.07797
GTF2E2	0.3691	0.27366	0.42619	0.4677	-0.0001433	0.20122	-0.057946	-0.018778	0.012426	-0.026073	0.065225	-0.12048
GTPBP1	-0.061156	0.31239	-0.060192	0.095422	0.31454	0.11942	-0.17585	-0.086182	-0.43778	0.040291	-0.018965	-0.09792
GTPBP2	0.24656	0.31838	0.40835	0.33542	0.23228	0.38598	0.093178	-0.011195	0.03554	-0.11978	0.15792	0.067205
GTPBP3	0.075327	0.25853	0.36549	0.1356	-0.3758	0.11494	-0.014181	0.0328	-0.056338	0.066862	-0.01622	-0.22913
GTPBP4	-0.076445	0.016948	-0.26229	0.98484	-0.21036	0.70643	0.011837	0.25506	-0.28503	-0.068451	0.31258	0.023789
GTPBP6	0.026557	0.27791	0.037023	0.31853	-0.2168	0.0082624	-0.21476	0.05632	-0.086955	0.085562	-0.06229	-0.34822
GTPBP8	0.099667	-0.27073	0.22112	0.032307	-0.19224	-0.13855	-0.078971	-0.059898	-0.17356	-0.053059	0.0092883	0.033431
GTPBP10	0.10189	0.029361	-0.1029	-0.069743	-0.50569	-0.038616	0.035791	-0.071863	-0.14324	-0.2095	-0.014426	-0.23436
GTSCR1	-0.35918	0.31776	0.076407	-0.4412	0.14586	0.0050999	-0.30856	-0.10959	-0.088166	-0.25342	-0.20023	-0.019333
GTSE1	0.083411	0.13726	0.21525	0.75805	0.055977	-0.67675	-0.063112	-0.14301	0.014838	-0.014744	-0.11515	-0.0048032
GTSF1	0.35699	0.37943	0.065226	0.015146	0.029726	-0.16839	0.082415	0.13725	-0.26527	-0.0089411	0.0468	-0.029968
GTSF1L	0.056713	-0.077955	-0.21077	0.046152	0.51785	-0.33395	0.090149	0.057391	-0.11606	0.024553	-0.072187	-0.11804
GUCA1A	-0.22333	0.20811	0.43802	-0.23679	0.31949	-0.36239	0.21633	-0.19066	0.0093558	0.27109	0.010538	-0.16436
GUCA1B	-0.069219	-0.28613	0.82261	0.033514	0.072193	-0.31514	-0.03752	-0.079955	0.038381	0.028381	-0.14781	-0.021189
GUCA1C	-0.19471	-0.45916	-0.042588	0.087763	0.21479	0.27013	0.2081	0.14991	0.065201	0.19458	-0.086183	0.078828
GUCA2A	0.0094286	-0.37614	-0.14652	0.053815	0.13405	-0.034523	0.029696	-0.40911	-0.29889	-0.039302	0.013839	0.0018554
GUCA2B	-0.21828	0.23537	0.020185	0.051782	0.10653	-0.16841	0.01334	0.13424	0.13474	0.12711	0.018061	-0.14539
GUCD1	0.10981	0.20489	0.26785	0.46149	0.43628	0.26879	0.038152	0.028555	0.014788	0.072453	-0.0013902	0.13613
GUCY1A2	0.014724	0.22245	-0.037239	0.056991	-0.18626	-0.2537	-0.1076	0.23319	0.19755	0.054417	0.21425	0.34078
GUCY1A3	-0.032383	-0.041107	-0.15078	0.22444	0.08847	-0.092868	0.18846	0.20808	-0.14296	0.076713	0.26005	0.23895
GUCY1B3	-0.003845	0.034752	0.44773	0.22933	0.083076	0.07648	-0.19219	-0.0075118	-0.087004	-0.040153	-0.051909	-0.039448
GUCY2C	-0.064593	0.030368	0.27523	0.30911	0.11654	0.54093	-0.14627	-0.1805	-0.061956	-0.25703	0.055269	0.14968
GUCY2D	0.10491	0.026833	0.21108	0.56264	-0.32129	0.22963	-0.15469	-0.051188	0.016707	-0.17156	-0.078711	-0.040411
GUCY2F	0.013774	0.29743	-0.14417	0.05362	0.057494	0.029121	0.037755	0.31008	-0.17534	0.0054897	0.082498	0.052838
GUF1	-0.13122	0.074133	0.052461	0.12385	-0.0097013	0.08447	0.10721	-0.042338	-0.1122	0.02533	-0.15272	-0.10919
GUK1	0.26657	0.42792	0.30341	1.484	-0.068198	-0.43208	0.1456	-0.33386	-0.34591	0.23971	0.032085	0.39677
GULP1	-0.53645	-0.15345	-0.37357	-0.34743	0.55547	-0.16404	-0.28344	-0.23528	0.34449	-0.39606	-0.066789	0.5686
GUSB	0.21445	0.54638	0.35798	0.30515	0.47939	0.070279	0.08612	-0.22205	0.0065537	-0.0044963	0.0096108	-0.031352
GXYLT1	0.20206	0.080957	0.12035	0.3339	0.29775	0.11063	0.0070195	-0.080641	0.04727	0.081036	-0.052569	0.097384
GXYLT2	-0.2699	0.16808	-0.062509	0.16525	0.051217	-0.25645	-0.057644	0.05592	-0.44922	0.033778	-0.041407	-0.40372
GYG1	0.45275	0.15389	0.53167	0.49603	0.23666	0.095434	0.0095911	-0.038338	0.14649	-0.13737	-0.020022	0.24012
GYG2	-0.48009	-0.038635	0.082722	0.29782	0.45425	0.038702	-0.136	0.040325	0.0050927	-0.27837	-0.18777	0.05301
GYLTL1B	0.10937	0.16127	0.14764	0.23362	-0.24473	-0.33071	0.039886	0.13405	0.25613	0.020852	0.091535	0.036606
GYPA	0.071074	0.12939	0.26936	-0.37307	0.011069	0.006543	0.11241	0.17775	0.17354	0.17584	0.25111	0.10538
GYPB	-0.16295	-0.18558	-0.17522	0.18807	-0.22304	-0.026294	-0.15844	-0.066156	-0.056509	0.049446	-0.27348	-0.009276
GYPC	-0.1398	-0.10906	-0.26594	0.061888	-0.0057144	-0.069447	-0.069918	-0.10237	-0.05324	-0.045447	-0.10017	-0.14452
GYPE	0.28005	0.14963	0.14608	0.13143	0.02461	0.1659	-0.031032	0.050853	0.17823	-0.060119	0.041722	0.092476
GYS1	0.10159	0.24177	0.10381	0.18503	0.43019	0.12058	-0.077984	0.10991	0.090741	-0.12524	-0.098011	0.03248
GYS2	-0.1037	0.11597	0.33997	0.4933	0.43476	0.0052659	0.014163	0.07063	0.34921	0.045196	-0.015717	0.40589
GZF1	0.12687	0.052778	0.13074	0.30044	0.067559	0.3497	0.047949	0.10095	0.019783	0.015365	0.049945	0.13961
GZMA	0.55675	0.49408	0.12202	-0.19246	-0.52464	-0.44198	0.035226	0.42753	-0.11667	-0.016703	0.28321	-0.074667
GZMB	-0.18213	0.11278	0.53427	0.20428	-0.0073942	0.06866	0.014911	0.17205	0.21388	-0.098684	0.17331	0.10142
GZMH	0.04647	0.30101	-0.025868	0.51335	0.12849	-0.35351	-0.042909	0.09556	-0.051079	-0.015127	0.19732	0.17409
GZMK	-0.037569	0.29575	0.090329	0.30948	0.0084856	-0.54351	0.063916	0.0031323	-0.096585	0.17454	0.072133	-0.057124
GZMM	0.27995	0.1035	0.25428	0.24186	-0.067644	0.045298	0.11553	0.066707	-0.043648	-0.040404	0.044835	-0.057209
H1F0	0.22872	0.34879	0.3953	0.37816	0.33621	-0.031113	0.091984	-0.027818	0.14113	-0.047718	0.044142	-0.15516
H1FNT	0.13143	0.23727	-0.10897	0.47641	0.30123	-0.37469	0.17697	0.17474	0.061294	-0.010773	0.12258	-0.089524
H1FOO	-0.061954	0.077232	0.11118	0.20778	0.099943	0.32338	0.024148	0.18453	-0.10647	0.051451	-0.053513	-0.033993
H1FX	-0.10459	-0.1004	-0.23823	-0.059882	0.069219	-0.30453	0.26932	-0.066959	0.24778	0.3414	-0.12701	0.074867
H2AFB1	0.37599	0.56306	0.75729	0.22938	-0.17154	0.32963	-0.19443	-0.067899	0.062209	-0.43371	0.0021879	-0.060854
H2AFB2	0.29185	0.12894	-0.011057	0.28041	0.023685	-0.32949	-0.054956	-0.14488	-0.15254	0.22753	-0.1418	-0.37749
H2AFB3	-0.005614	0.06496	0.59568	0.32607	0.21034	0.046039	-0.13882	-0.15264	-0.31471	-0.13612	-0.042794	-0.12049
H2AFJ	-0.023607	-0.042316	0.11548	0.29701	-0.079854	-0.47977	0.04936	0.086037	-0.030884	0.011679	-0.039222	-0.15904
H2AFV	0.24695	0.16335	-0.11045	0.16439	0.19347	0.1241	0.28081	0.25368	-0.048367	0.18246	0.3543	0.066208
H2AFX	0.21793	-0.15876	-0.53299	0.24973	0.16397	0.33599	0.13374	0.080452	0.083114	0.10654	-0.10551	-0.4782
H2AFY	0.10009	0.21715	0.22961	0.51746	0.35891	0.72406	0.16508	0.22579	0.392	0.28577	-0.023105	0.18701
H2AFY2	0.024915	0.3795	0.1566	0.48427	0.37451	0.44926	0.011196	-0.052467	0.044657	0.31213	0.22291	0.042722
H2AFZ	0.22841	-0.079877	-0.034425	0.17314	-0.17016	-0.041989	-0.076859	-0.24941	0.0069075	-0.042315	-0.2365	-0.16501
H2BFM	-0.18058	-0.093302	0.092734	0.0081124	0.16682	-0.010581	0.043797	0.07125	-0.11206	-0.0086796	-0.095802	-0.16187
H2BFWT	-0.077125	0.10072	0.16546	0.40346	0.046776	0.086302	0.07417	0.33626	0.2139	-0.1557	0.23032	0.3093
H3F3A	-0.067792	0.56107	-0.2657	1.0059	-0.398	-0.1134	-0.11929	-0.33184	0.24412	0.18504	-0.54307	0.30056
H3F3B	-0.26259	0.43355	0.52575	0.53216	-0.089679	0.63729	0.084162	0.16058	0.31855	0.015805	0.037269	-0.13952
H3F3C	-0.01765	-0.096407	-0.013425	0.39874	0.3121	-0.31852	-0.065291	-0.069826	0.06781	0.0062866	-0.1617	-0.24646
H6PD	0.044339	-0.33767	0.71373	0.10514	0.26766	-0.17884	-0.048328	0.25585	-0.039685	0.28577	0.043369	-0.19792
HAAO	-0.14014	0.22518	-0.0098412	0.7424	1.6819	0.095841	-0.095674	0.0051014	-0.25095	-0.015081	-0.14914	-0.11668
HABP2	0.013472	-0.098177	0.56184	0.37334	-0.052894	-0.15192	0.067453	-0.27343	-0.44316	-0.044031	-0.026615	-0.05629
HABP4	0.2848	-0.058686	-0.22121	0.26312	0.12424	0.74672	-0.013286	-0.040471	0.086297	-0.054376	-0.11955	-0.068165
HACD1	0.26346	0.2572	-0.032985	0.26477	0.2337	-0.13162	-0.088776	-0.038378	0.042914	0.0013035	0.049127	-0.019628
HACD2	0.0060066	0.1034	-0.79533	-0.03337	-0.07189	0.065084	0.031138	-0.061378	0.20729	0.32209	0.21496	0.10461
HACD4	-0.021512	0.056113	0.61582	0.31043	-0.075774	0.098021	-0.055741	-0.015517	0.11166	-0.096078	0.042944	0.034611
HACE1	0.02499	-0.43605	-0.52713	0.048467	0.10669	-0.22281	-0.16056	0.090872	-0.1046	0.049233	0.037736	-0.086777
HACL1	-0.1661	-0.12557	-0.3796	0.056147	-0.086354	0.26669	-0.29587	-0.14597	-0.10436	-0.092653	-0.13812	0.12606
HADH	-0.1116	0.24632	-0.045357	0.24573	-0.096994	0.26903	0.02181	-0.020979	-0.023393	0.022599	-0.10477	0.13135
HADHA	0.19245	0.48681	0.15633	0.5024	0.15588	-0.12191	-0.035184	0.093443	0.061225	0.14177	0.053044	0.32386
HADHB	-0.50518	0.26241	-0.17485	-0.17365	0.39219	0.2862	-0.17851	-0.15719	0.021068	-0.005045	-0.058567	0.0081336
HAGH	0.4255	-0.22612	0.14428	0.55884	0.62159	0.10797	-0.0061155	-0.042923	-0.0076519	0.079353	0.21427	0.078112
HAGHL	0.042914	-0.64254	-0.050332	0.54502	0.3899	-0.40983	0.05432	-0.17881	0.077796	0.19179	-0.070762	0.083944
HAL	0.22385	-0.011061	0.6568	0.037725	-0.11013	0.45124	0.17214	-0.058352	0.30532	0.30059	-0.019548	0.20146
HAMP	0.64848	0.11683	0.28819	-0.1326	-0.13494	-0.22227	0.033026	0.25679	0.21232	-0.17321	0.008643	-0.024363
HAND1	-0.058481	-0.0025152	-0.095106	0.22598	0.39717	-0.23602	0.0024374	-0.0047093	-0.26147	0.022042	0.072196	-0.2638
HAND2	-0.14231	0.12842	0.2953	0.15413	-0.027281	-0.16525	-0.11	0.23791	0.11032	0.023334	0.036196	-0.15941
HAO1	0.24146	-0.28473	-0.15823	0.029666	0.21338	-0.08958	-0.090749	-0.043376	-0.19586	0.051907	-0.1587	0.060507
HAO2	0.28085	0.23403	0.18134	0.25836	-0.16121	0.10041	0.081354	0.075589	-0.13999	-0.13123	0.02744	0.056702
HAP1	-0.066405	0.021932	-0.01845	0.46368	0.0072975	0.30619	-0.046822	-0.15675	-0.091113	0.045073	-0.038626	-0.16574
HAPLN1	0.094436	-0.058597	0.36715	0.23237	-0.068691	0.095862	0.040654	0.050332	0.036416	0.10148	0.20382	-0.050709
HAPLN2	0.07856	0.28632	0.13516	0.30167	0.10868	-0.21198	-0.026568	-0.21813	-0.30751	-0.15357	-0.21056	-0.047021
HAPLN3	-0.21756	0.58371	-0.016499	0.99842	0.14738	0.30468	-0.064867	0.23276	0.10378	0.17311	0.076936	-0.19081
HAPLN4	0.035391	0.31263	0.42226	0.1163	-0.053519	-0.56996	0.038791	0.19087	-0.19954	0.067582	-0.033607	-0.14236
HARBI1	-0.10116	0.029142	-0.41549	0.42449	-0.069185	0.28791	-0.044302	-0.34299	-0.003658	-0.059534	-0.003032	0.034882
HARS	-0.3917	1.0167	0.71626	-0.084721	0.16226	-0.040151	0.080378	0.10003	-0.23799	-0.39337	0.013991	-0.086317
HARS2	0.017887	0.12274	-0.29093	0.45176	0.13558	0.34536	0.049786	-0.29032	-0.0072148	0.021325	-0.24643	-0.37861
HAS1	0.097816	0.21859	-0.067637	0.5253	0.040829	0.46576	-0.019281	0.016673	0.032824	0.10946	-0.15037	-0.044192
HAS2	-0.09549	0.094236	0.52636	-0.051032	-0.14731	0.21108	-0.12845	-0.02508	-0.14037	-0.12359	-0.093429	-0.14275
HAS3	0.137	0.44986	0.84954	0.50143	0.0081296	-0.12185	-0.087783	0.0011552	-0.053979	-0.093898	0.026283	0.0062714
HAT1	0.12379	0.4112	-0.24794	0.098045	-0.059652	-0.34984	0.026474	-0.074942	-0.17298	-0.067445	-0.095392	-0.31342
HAUS1	-0.0087072	-0.13787	0.70174	0.34205	-0.052117	-0.69667	0.18815	-0.12736	-0.19704	0.079126	0.090063	-0.19699
HAUS2	0.14132	-0.12493	-0.10407	0.81495	0.56919	-0.011523	-0.020666	0.43	0.31926	0.081751	0.12291	0.09611
HAUS3	0.16506	-0.025566	0.051535	0.69234	-0.3022	-1.3298	0.53696	0.23809	0.48388	0.23621	0.19723	0.56034
HAUS4	-0.060957	0.45289	0.32642	1.0304	0.46597	0.13258	0.14786	0.57493	0.5199	0.28945	0.43603	0.47051
HAUS5	-0.027894	0.35724	0.32152	0.46636	0.4713	-0.10115	0.16243	0.062241	0.020443	0.34334	0.31064	0.18936
HAUS6	0.47112	0.45095	0.29594	0.48116	-0.41219	0.04434	-0.088836	0.13664	0.1012	-0.19866	0.11481	0.1753
HAUS7	0.21418	0.06828	0.5953	0.93947	-0.19571	0.25619	-0.022385	-0.025303	0.051103	-0.020669	0.045113	-0.1372
HAUS8	0.19691	0.61096	1.0037	0.8659	0.35221	0.20259	0.10906	-0.050865	0.18183	0.2168	0.10298	0.28293
HAVCR1	0.10586	0.17171	0.028519	0.43009	0.29867	0.15629	0.0098684	-0.0091831	0.027695	-0.030925	0.09164	0.028254
HAVCR2	0.082919	-0.055926	0.33611	0.0041647	0.157	0.13459	-0.056265	-0.11765	-0.045339	-0.068626	0.12342	0.14851
HAX1	-0.088808	0.12168	-0.27685	0.12019	0.062015	-0.071192	-0.12447	0.19424	-0.13131	-0.01359	0.08818	-0.12575
HBA1	0.29892	0.22873	-0.000376	0.27022	-0.57176	-0.05674	-0.10018	0.12515	0.18985	-0.040406	0.060276	-0.08497
HBA2	0.12202	-0.0035982	-0.23323	-0.00063865	0.11629	0.0024875	-0.065644	-0.16058	-0.024789	-0.023129	-0.094155	-0.12536
HBB	0.058722	0.015549	-0.067684	0.046293	-0.090879	-0.24824	-0.021756	-0.11437	-0.026704	-0.051751	-0.17181	-0.092919
HBD	0.17048	0.028188	0.01681	0.43318	0.049453	-0.12583	-0.030211	-0.0022049	0.023809	-0.037167	0.23118	0.088743
HBE1	-0.17884	-0.095377	-0.22229	-0.21967	0.26718	0.14018	0.0020251	0.029825	-0.0033805	-0.0046713	0.0021954	-0.20859
HBEGF	-0.31182	-0.22137	0.031528	0.84012	0.2485	0.20893	-0.012537	0.038304	-0.025817	0.077069	-0.13035	-0.17047
HBG1	0.0068324	-0.22539	-0.0076894	0.10154	0.0097935	-0.14213	0.14334	0.065941	-0.034144	0.14207	0.21793	0.17187
HBG2	0.014031	0.16398	-0.13989	0.13665	0.23038	0.051538	0.074314	0.063323	-0.00073503	0.11115	-0.1046	-0.052904
HBM	0.065374	-0.10813	0.35957	-0.0441	0.10546	-0.01152	-0.087747	0.033752	-0.047254	-0.012616	0.064828	-0.086945
HBP1	-0.056724	-0.013436	-0.15931	0.13128	0.18015	0.015639	0.17147	7.3484e-07	-0.06744	0.027461	-0.030213	-0.062661
HBQ1	0.080077	-0.033602	0.3234	0.038032	-0.39959	0.0047651	0.036375	-0.16513	-0.12481	-0.25764	-0.40782	-0.25079
HBS1L	-0.066532	-0.0054129	-0.22233	0.35809	-0.14359	0.32986	0.14548	-0.029904	0.054182	0.19233	0.1482	0.27951
HBZ	-0.10734	-0.0023702	-0.20887	0.48769	-0.015159	0.32136	0.16383	0.098155	0.041234	0.14019	-0.097021	0.039316
HCAR1	0.1092	0.10751	0.153	0.16381	0.057896	0.088968	-0.063024	0.1219	0.07736	-0.0015335	0.15341	0.059549
HCAR2	-0.11557	0.18248	-0.010216	0.33485	-0.0025006	0.090977	-0.075506	-0.062498	-0.13684	-0.10985	-0.026892	-0.31164
HCAR3	0.26745	0.23556	0.21918	0.3252	-0.087917	0.082563	-0.026704	-0.0033405	-0.088698	-0.13653	0.15745	0.15837
HCCS	-0.039057	-0.014981	-0.021762	0.16253	0.14234	0.10831	0.077478	0.011143	0.14198	0.18185	-0.09731	-0.012336
HCFC1	-0.83607	0.31022	0.24366	0.30176	0.23508	0.37702	0.15075	0.063053	0.41158	0.2604	-0.3365	-0.11998
HCFC1R1	0.4177	0.22548	0.34397	0.13066	-0.088248	-0.092488	-0.2039	-0.087536	0.034402	-0.28356	-0.12137	-0.0063489
HCFC2	-0.057094	0.36039	0.36369	-0.068074	0.094442	-0.086259	0.095668	0.031181	0.119	0.092344	-0.0067934	0.095459
HCK	0.34099	0.17408	0.32039	0.11786	-0.17937	-0.68553	-0.18735	-0.059868	-0.023699	-0.18489	-0.15589	0.072485
HCLS1	0.22273	-0.1986	-0.08153	0.44115	-0.16218	-1.212	-0.0096709	-0.091694	-0.035943	-0.23571	0.13569	0.13
HCN1	-0.18921	-0.53493	0.0044445	0.5701	0.27345	0.22607	0.033494	-0.19465	0.030887	-0.015399	-0.15434	0.014721
HCN2	0.075937	0.68002	0.20522	0.4796	0.46698	-0.35796	0.014023	-0.067691	-0.061528	-0.0484	-0.1207	-0.18448
HCN3	0.16259	0.36852	0.090649	0.30397	-0.024142	-0.21253	-0.0080639	0.13416	-0.1405	-0.17033	-0.070771	0.0071618
HCN4	-0.38048	0.57111	0.71434	0.39159	-0.060358	0.27834	-0.20863	-0.013453	-0.12879	0.006477	-0.078987	-0.043012
HCRT	0.21144	-0.16477	0.28067	0.49148	-0.044155	-0.20275	-0.12096	0.045155	-0.070761	-0.042062	-0.076569	-0.072275
HCRTR1	0.31427	-0.013872	-0.09806	-0.11241	0.24538	0.53167	-0.096908	0.0047033	0.13548	0.039317	0.10327	0.15489
HCRTR2	-0.0099768	-0.058059	-0.17857	0.10557	-0.016847	0.23468	-0.029886	-0.11794	-0.095122	0.057389	-0.034144	-0.19204
HCST	-0.1869	0.40797	0.78585	0.29358	-0.51328	-0.70454	0.34947	0.24139	0.096638	0.34885	0.16698	0.14546
HDAC1	0.23888	0.14834	0.054474	0.11978	-0.22925	-0.37988	0.026312	0.074694	0.14787	-0.0063755	0.00084562	-0.040937
HDAC2	0.28416	0.15844	-0.06773	0.25171	0.51477	0.95229	-0.066467	0.3807	0.20059	0.047445	0.40465	0.20842
HDAC3	0.33223	0.40757	0.58914	0.41189	0.1971	1.185	0.032469	0.29553	0.77698	-0.16251	-0.10908	0.26171
HDAC4	0.23908	0.35628	0.2476	0.46728	-0.042517	-0.077496	0.036248	-0.065022	0.13796	-0.038571	0.0021007	0.067716
HDAC5	-0.030474	0.062066	0.13977	0.16938	-0.066942	-0.088529	-0.052221	0.0058897	-0.17644	-0.031225	-0.0080433	-0.2226
HDAC6	0.075549	0.017279	0.059467	0.31609	-0.30729	-0.25499	-0.18503	-0.0018469	-0.24944	-0.097173	0.010576	0.16828
HDAC7	-0.14629	-0.16198	-0.098691	0.83596	0.19117	0.42365	-0.029818	0.080082	-0.14305	0.21332	0.057994	-0.064167
HDAC8	0.1602	-0.016217	0.1004	0.44233	-0.046879	-0.10078	-0.12846	-0.099228	-0.16846	-0.0775	-0.10279	-0.13209
HDAC9	0.13901	0.22563	-0.077213	0.17712	-0.21321	0.3468	-0.12396	0.070671	-0.19587	-0.3022	-0.19995	-0.05602
HDAC10	0.09107	0.26935	0.091246	0.11029	0.039746	-0.52289	-0.031847	-0.13263	-0.32085	0.066324	0.0087004	-0.041315
HDAC11	-0.44813	0.15217	0.0015193	0.44845	-0.1783	0.11164	-0.33661	-0.12105	-0.054303	-0.10039	0.055686	-0.10031
HDC	-0.042548	0.29677	0.23084	0.34262	0.68571	0.36994	0.036238	-0.22173	-0.38945	0.064719	-0.27824	-0.17888
HDDC2	-0.017379	0.27244	-0.49806	0.1364	0.12739	-0.27074	0.028852	-0.22101	-0.097584	0.066482	-0.065756	0.087457
HDDC3	0.16319	-0.17736	-0.0035788	0.33116	-0.13996	-0.38128	-0.025888	0.049347	-0.035097	-0.048111	0.011431	-0.16832
HDGF	0.063316	-0.38201	0.28028	-0.11667	0.061532	-0.072009	-0.1697	0.015016	0.34658	0.08736	0.14692	0.1005
HDGFL1	-0.15076	0.21913	0.77882	-0.051471	0.29862	-0.12343	0.12732	0.032033	-0.15827	0.10839	-0.069779	-0.18832
HDGFRP2	-0.11737	0.18995	0.12806	0.46225	-0.3819	0.49993	-0.067292	0.079098	0.11002	-0.014987	-0.091852	0.16408
HDGFRP3	-0.038657	0.26353	-0.31202	0.32582	0.51091	-0.053399	0.021178	-0.05149	-0.13423	0.090228	0.06206	-0.0035706
HDHD1	-0.29303	0.039568	0.17492	0.032313	0.17848	0.16115	-0.17736	-0.080298	0.046055	-0.018131	0.0010061	0.10867
HDHD2	0.12005	-0.046961	-0.18648	0.31867	-0.37756	-0.10784	0.2232	0.2892	0.072864	0.24444	0.12461	-0.19399
HDHD3	-0.11457	0.16875	0.0586	0.29667	-0.074307	0.4611	0.14902	-0.076138	0.017763	0.13715	0.0060417	-0.093819
HDLBP	0.20753	0.86995	0.19462	0.19225	0.1107	0.49898	0.062189	0.085385	-0.0262	-0.002849	-0.010023	0.1636
HDX	-0.33917	0.34629	0.027466	0.47964	-0.1419	-0.18367	0.12638	0.10525	0.38819	0.15008	0.21524	0.18108
HEATR1	0.38216	0.0044669	0.092971	0.72141	-0.44722	0.36814	0.21184	-0.010402	-0.14556	0.04673	-0.086504	-0.10434
HEATR3	0.042193	0.1056	0.8948	0.16068	-0.082253	-0.85887	0.18562	-0.16871	0.14413	0.28868	-0.088316	-0.15499
HEATR4	-0.20015	-0.0925	-0.14997	0.33914	0.10299	-0.024962	0.12265	-0.35009	-0.2183	-0.14141	0.027869	-0.039316
HEATR5A	0.1746	0.24355	-0.059579	0.20387	0.2629	-0.28377	0.020138	-0.17377	-0.23972	0.11705	0.069585	0.094042
HEATR5B	-0.10815	-0.065676	0.051885	0.34797	0.31325	0.17059	-0.045497	0.16903	0.19455	-0.10559	0.055557	-0.019632
HEATR6	-0.38652	-0.33839	-0.019058	0.455	-0.086801	-0.23711	0.015034	-0.30014	-0.27009	-0.46425	-0.48513	-0.34285
HEATR9	-0.078719	-0.011929	-0.27093	0.39944	0.32335	0.097124	0.071947	-0.035443	0.16398	0.07522	0.042191	0.23672
HEBP1	-0.28967	0.059589	0.52083	0.29092	0.34011	-0.25711	-0.064937	-0.01152	0.074562	0.11352	0.0099249	0.13016
HEBP2	0.16134	0.57829	0.24578	-0.073463	-0.092401	-0.38142	-0.010853	-0.019082	0.015831	0.15634	0.092092	0.10058
HECA	0.29458	0.23051	0.40083	0.11997	-0.11827	0.52283	0.18601	-0.10904	-0.23657	0.027615	0.046758	-0.25288
HECTD1	-0.235	-0.46661	-0.2606	-0.15604	-0.12194	0.59942	-0.16381	-0.65726	-0.70839	-0.017615	-0.66126	-0.72769
HECTD2	0.19972	-0.15368	0.1617	0.012498	-0.29198	0.16393	-0.028256	-0.11824	-0.10576	0.10742	-0.06623	0.001966
HECTD3	-0.074128	-0.2794	-0.071342	-0.14675	0.1939	-0.15233	0.0092458	-0.036295	0.20452	0.10696	0.12545	-0.053313
HECTD4	0.46692	0.35227	0.030735	0.33626	0.84961	0.17862	0.037067	-0.19625	-0.18043	-0.015544	-0.085962	-0.020853
HECW1	0.096711	-0.0022459	-0.43191	-0.20486	-0.10589	0.17596	0.0021707	-0.30851	-0.23714	-0.16372	-0.06728	-0.22054
HECW2	-0.046912	0.042037	0.26864	-0.14588	0.21796	-0.24088	0.16027	0.020299	0.18026	0.044671	0.10652	-0.026362
HEG1	0.046931	0.38122	0.82612	0.083714	-0.34845	-0.7368	0.14255	0.15712	0.11436	0.14123	-0.098366	0.024583
HELB	-0.26229	0.44181	-0.61614	0.17568	-0.17964	0.53078	0.059727	-0.13993	-0.20038	-0.11123	-0.16031	-0.24839
HELLS	0.16443	-0.38912	0.12625	0.34793	-0.11049	-0.12915	0.035502	0.049165	0.15071	0.13229	-0.035578	0.41209
HELQ	-0.23485	-0.074743	-0.33337	0.40136	-0.045433	-0.23094	-0.14401	-0.097606	-0.58381	-0.046677	-0.49102	-0.80784
HELT	0.022211	0.22852	0.0081372	0.2336	-0.0057344	0.10148	-0.0062004	-0.19285	0.038259	0.16869	-0.065611	0.22735
HELZ	0.13291	0.4886	0.22735	0.25576	-0.16789	0.5761	0.042962	0.011514	0.011602	0.10707	-0.076227	-0.071385
HELZ2	0.017027	-0.21801	0.019117	0.33743	0.13894	0.37666	0.067651	-0.015765	0.023249	0.15707	-0.071406	-0.086209
HEMGN	0.062369	0.20145	-0.1387	-0.20903	-0.2313	0.4363	-0.078809	-0.043097	0.18269	-0.24344	-0.06782	-0.0015668
HEMK1	0.099377	-0.17852	-0.60301	0.19073	-0.033074	-0.17221	0.031297	0.070876	0.13152	0.01714	0.070864	-0.19664
HENMT1	0.00032751	0.20469	0.011007	0.059612	-0.27702	0.033907	-0.046779	-0.075328	0.11496	-0.03146	-0.088206	-0.21435
HEPACAM	-0.069687	0.27001	0.2734	0.086408	-0.22268	-0.10368	0.0073819	0.27826	0.24613	0.062784	-0.096425	-0.035545
HEPACAM2	0.37261	0.075367	0.30113	0.54254	0.43137	-0.32104	0.038656	0.10676	0.084493	-0.053643	0.0010118	0.47579
HEPH	0.29723	0.038159	0.28785	-0.1216	-0.20011	-0.75805	-0.04986	-0.23482	-0.60767	0.25338	-0.036308	-0.58498
HEPHL1	0.19138	0.36101	0.15098	0.27538	0.18937	0.22573	0.26468	0.042995	0.084283	0.29013	0.03234	0.24555
HEPN1	-0.16205	-0.11918	0.38153	0.46098	0.21167	0.26325	-0.02638	0.3131	0.04092	0.1385	0.117	0.18737
HERC1	-0.1108	0.26066	-0.082019	0.33317	0.18711	0.22487	0.011123	-0.092385	-0.064796	-0.0112	-0.02211	0.1785
HERC2	0.2956	0.053274	-0.14245	0.35732	0.0097096	-0.53717	0.063801	0.071916	0.21867	0.043664	0.16703	0.28473
HERC3	-0.46177	-0.14598	0.13879	0.17844	0.60258	0.1143	0.014157	-0.052129	0.25152	0.060082	-0.011975	0.17541
HERC4	0.18211	-0.41589	-0.27768	7.2458e-05	-0.078249	-0.34574	-0.01304	-0.13723	0.023379	0.078588	0.084211	0.40883
HERC5	-0.28797	0.20898	0.046405	0.24065	0.037162	0.045045	0.022603	0.11351	0.16622	0.097856	0.030356	-0.18107
HERC6	0.14744	-0.084372	0.38224	-0.20827	-0.30881	-0.29641	0.12931	0.045374	-0.12844	0.053324	-0.08257	-0.08455
HERPUD1	0.071442	-0.068829	0.11783	0.35203	-0.059222	-0.2105	-0.027034	0.092495	0.041222	-0.0073376	0.12433	0.046964
HERPUD2	0.55975	0.13982	0.49837	0.12706	-0.08139	0.35089	-0.10983	0.030555	0.073347	-0.19209	-0.046566	0.17447
HES1	-0.034697	-0.20356	-0.020037	-0.037528	-0.1356	-0.12712	0.0078077	0.11994	0.33491	0.035253	0.069785	0.036562
HES2	0.079715	0.20845	-0.038534	0.18614	0.17566	0.047043	0.1575	-0.018353	-0.030231	0.093268	0.017517	0.0883
HES3	0.3304	0.25584	0.27431	0.15466	-0.46994	-0.028628	-0.018258	-0.17505	0.22099	-0.19551	-0.042563	0.26127
HES4	-0.063589	0.158	0.74848	0.28086	-0.21101	-0.26768	-0.092582	0.089092	0.14178	-0.047902	0.098886	0.41105
HES5	0.28954	-0.007216	-0.26276	0.21378	0.084093	-0.048197	-0.14646	-0.10196	-0.2524	-0.1104	-0.17352	-0.35418
HES6	-0.09231	0.010938	0.012521	0.58032	0.71696	-0.22345	0.016622	-0.24513	-0.17926	0.040513	-0.27879	-0.404
HES7	0.023834	-0.012117	0.27028	0.060837	0.36943	0.41689	-0.12285	0.084314	0.0080149	-0.13049	-0.12357	-0.3665
HESX1	0.30158	-0.10408	0.068914	0.074861	-0.27651	0.056868	0.21358	0.1657	-0.076658	0.029873	-0.00092838	-0.11382
HEXA	0.14561	0.12737	-0.07753	0.30644	0.16443	-0.22169	-0.027458	0.10636	0.13807	-0.09166	-0.12403	0.10728
HEXB	0.31624	0.12602	0.2374	0.10077	0.48039	0.17656	0.097333	0.31982	-0.11908	-0.0045921	0.3221	-0.12263
HEXDC	0.13162	0.1749	0.40265	0.30373	0.08205	0.22141	0.0037125	0.11159	-0.043119	0.07688	-0.0039655	-0.021806
HEXIM1	-0.13347	-0.73052	0.60932	0.15226	0.54944	0.44348	-0.076281	-0.13398	0.36355	-0.0095957	0.081661	0.0069942
HEXIM2	0.070276	-0.075121	-0.07513	0.37582	0.42666	0.067216	-0.082995	0.011333	-0.17157	0.10322	0.28058	0.087023
HEY1	-0.23946	0.51149	0.22506	0.10847	0.2256	-0.021879	-0.033513	0.26011	0.21313	-0.0042752	-0.034142	-0.037278
HEY2	0.24507	0.025583	0.62239	0.18731	-0.00084544	0.00015715	0.18951	-0.14449	-0.18274	0.14552	-0.030288	-0.081993
HEYL	0.18475	0.43459	0.12065	-0.056499	-0.1998	-0.012228	0.24698	0.0092906	0.1412	0.1489	-0.019022	0.031212
HFE	-0.10225	0.16729	0.036334	0.17197	0.26034	-0.2757	0.098652	-0.12387	0.1187	-0.030222	-0.11702	0.03874
HFE2	-0.16926	-0.083192	0.23831	0.24291	0.43508	0.14816	-0.14511	-0.064303	-0.174	-0.091316	-0.23141	-0.10377
HFM1	0.25173	-0.077876	0.21405	0.18492	0.095509	0.19589	-0.025445	0.022866	-0.27374	0.17045	0.25694	0.037599
HGC6.3	0.0077215	-0.98284	1.2486	0.29588	0.17191	0.061993	-0.82819	-2.5906	-1.78	0.20915	-1.8651	-0.048564
HGD	0.32898	0.92591	0.44847	0.62752	0.41785	-4.628e-05	-0.11161	-0.026109	0.0016098	-0.11833	0.065123	-0.09152
HGF	0.18074	-0.22859	0.15255	-0.28525	-0.24958	-0.22434	0.16611	-0.10198	-0.018735	0.089422	-0.00038771	-0.078074
HGFAC	-0.029128	0.022614	-0.064585	0.14298	-0.13618	-0.067562	-0.015891	-0.061585	0.090073	-0.050129	-0.065525	-0.021775
HGH1	-0.074821	0.027554	0.42197	0.44678	0.018651	0.36573	-0.0082973	-0.051022	0.0018714	-0.030129	-0.043968	-0.23709
HGS	-0.16586	-0.53112	0.15332	0.72041	0.52576	0.4108	0.056259	-0.15091	0.074273	-0.062	0.043267	-0.090936
HGSNAT	0.13912	0.32354	0.11566	0.45551	0.15146	0.49661	-0.10507	-0.1838	-0.096929	0.011534	0.1695	0.09863
HHAT	-0.0090175	-0.081268	-0.27207	0.16785	0.42058	-0.016835	-0.1022	-0.27858	-0.20296	-0.014168	0.020102	-0.074438
HHATL	-0.19689	-0.2025	-0.074468	-0.14954	-0.25006	-0.42056	-0.043174	0.30008	0.46981	-0.097919	0.0069678	0.32381
HHEX	-0.099998	0.0035339	0.029393	0.49532	0.11711	-0.57314	0.010469	0.12354	0.068927	0.033905	-0.025196	-0.022745
HHIP	-0.14986	0.10951	0.092273	0.32382	0.082805	-0.048695	0.13905	-0.039195	-0.13407	0.077178	0.35997	0.076177
HHIPL1	-0.14736	0.211	0.38935	0.48504	-0.16987	0.29933	0.028565	0.032439	0.10497	0.055264	-0.10404	-0.10323
HHIPL2	0.25815	0.24836	0.31257	0.12001	-0.038379	0.30803	-0.0051379	0.16577	0.32735	0.069273	0.11462	0.15045
HHLA1	-0.21604	0.11873	0.17026	0.30451	-0.47563	0.24777	-0.053142	-0.22026	-0.086251	-0.10649	0.069205	0.017382
HHLA2	0.4723	0.66974	-0.10323	-0.25244	-0.33395	-0.65917	0.24119	0.044115	0.44907	0.18639	0.035874	0.41182
HHLA3	0.12012	0.059094	0.42735	-0.21373	-0.17841	0.33118	0.085475	-0.015346	0.11195	0.021144	0.07305	0.1381
HIAT1	-0.021972	0.27144	0.20681	0.055335	-0.095446	-0.073233	-0.099842	-0.14533	-0.096931	0.016782	-0.15098	-0.22733
HIATL1	-0.277	-0.31562	-0.35871	0.22245	0.043865	-0.15274	0.11949	0.2129	0.23637	0.10163	0.10374	0.050955
HIBADH	-0.018475	-0.19977	-0.73061	0.33095	-0.30535	-0.014443	0.080814	0.15462	0.45793	0.003047	-0.169	-0.23067
HIBCH	-0.085955	0.33105	0.03686	0.017528	-0.14852	0.25423	0.22277	-0.15482	-0.14851	0.23303	-0.14667	-0.11484
HIC1	0.14391	-0.05806	0.1344	0.24901	0.33541	-0.019584	-0.00022454	-0.10883	-0.10507	0.085503	-0.021409	-0.10792
HIC2	-0.32395	-0.1819	-0.21487	0.22739	-0.0145	-0.33107	-0.012732	-0.12439	-0.00020942	-0.070808	0.13476	-0.011852
HID1	-0.53302	-0.086091	-0.59056	0.17182	-0.25289	-0.58969	0.031722	-0.25483	-0.037334	0.023938	0.019411	0.082721
HIF1A	0.010574	0.22316	0.59633	0.38989	-0.19337	0.14781	-0.011591	0.10951	0.081739	-0.20213	0.19999	0.044488
HIF1AN	0.16573	0.16335	-0.061931	-0.06852	0.02196	-0.16121	0.19352	-0.073809	0.0017436	0.038105	0.03457	0.12602
HIF3A	0.1121	0.11469	0.35053	0.14245	0.021993	0.63223	0.0023846	0.0070738	0.061048	-0.16888	0.036155	0.31055
HIGD1A	0.26861	0.06904	0.29549	0.22452	-0.052343	0.46774	-0.090008	-0.12788	0.39041	0.24997	-0.069442	0.44147
HIGD1B	-0.49238	-0.012632	-0.16113	-0.17846	-0.082789	-0.60578	-0.071652	0.012489	-0.031738	-0.08495	-0.051367	-0.20973
HIGD1C	0.65905	0.31657	1.4603	0.065943	0.43431	-0.24797	0.11663	0.27794	-0.4332	0.21636	0.4138	0.31183
HIGD2A	0.081204	0.82694	0.34252	0.23982	0.016	-0.078375	-0.027283	-0.082047	-0.11148	-0.19628	0.11588	-0.079901
HILPDA	0.18232	0.20126	0.16605	0.14548	-0.19379	-0.13415	0.010124	-0.093827	-0.015773	0.021513	0.11121	0.012412
HINFP	0.49008	0.038386	-0.10123	0.51504	1.0313	-0.12946	-0.088102	0.68914	0.40698	0.15608	0.34195	0.23761
HINT1	-0.011024	0.60404	0.18289	0.60039	0.22676	0.13388	0.11569	-0.37648	-0.076582	0.011876	-0.17063	0.11418
HINT2	0.12417	0.13869	-0.31762	0.27329	0.2916	-0.48034	-0.11894	0.0021644	-0.11391	-0.12441	0.2399	0.0078375
HINT3	-0.12216	-0.35356	-0.20162	-0.17103	-0.056484	0.54771	-0.095287	-0.29512	-0.56626	0.18203	-0.10859	-0.325
HIP1	0.17732	-0.050107	0.12917	0.34805	0.11516	-0.017154	-0.068475	-0.077387	0.040198	0.035878	-0.089	0.0031055
HIP1R	-0.057281	-0.14811	-0.68611	0.18407	0.26731	-0.01952	0.031471	-0.0099226	0.029618	0.041989	0.011915	0.19548
HIPK1	-0.31593	0.1602	0.31748	0.63184	0.31363	-0.028476	-0.1357	0.16668	0.017364	-0.14271	0.092619	0.20725
HIPK2	0.040516	0.25421	-0.049803	-0.098529	-0.15542	-0.050171	0.06071	0.011297	-0.091367	-0.0088816	0.15925	-0.029971
HIPK3	0.23521	0.31412	0.13305	0.22801	0.19477	0.013586	0.13606	-0.022924	-0.009745	0.093968	0.023636	0.0093788
HIPK4	0.043758	0.05571	0.029475	0.39447	0.31259	-0.10611	0.15926	0.088145	0.3906	-0.034617	0.05111	0.15548
HIRA	-0.29095	0.27801	0.20397	0.91216	-0.044302	-0.50262	0.034922	-0.22416	-0.22567	0.07601	-0.030328	-0.085955
HIRIP3	0.10163	-0.095388	-0.045601	0.17479	0.73566	-0.031289	0.18037	0.13428	-0.10967	0.25398	0.15752	-0.058219
HIST1H1A	0.41499	-0.034349	-0.014039	0.1941	-0.025615	0.39287	0.053126	-0.38102	0.15202	0.050146	-0.21399	-0.17749
HIST1H1B	-0.13394	-0.52059	0.12725	-0.057159	0.37008	-0.34316	0.14362	0.095823	0.13827	0.056321	0.11328	0.15402
HIST1H1C	0.13675	0.63983	0.94339	0.38189	0.4146	0.14518	0.16436	0.18612	0.22881	-0.0085681	0.10496	-0.092259
HIST1H1D	0.071225	0.089377	0.38247	0.6215	0.13656	0.18457	0.11119	0.10464	0.38082	0.036637	0.13224	0.12598
HIST1H1E	-0.17615	-0.063232	-0.33578	0.58605	-0.091242	-0.16048	-0.064888	0.20354	0.2681	-0.0042949	0.32483	0.1228
HIST1H1T	0.56393	-0.08042	0.1172	0.0041269	-0.40859	-0.35811	-0.0089764	-0.14509	0.014016	-0.12162	0.33843	-0.0092692
HIST1H2AA	0.045091	0.17404	0.37503	0.021274	-0.18064	-0.11482	-0.02032	0.23728	0.043528	-0.025571	0.19823	0.2454
HIST1H2AB	0.44641	-0.06905	0.15189	0.13348	-0.061627	0.31235	-0.052313	-0.077903	0.042159	-0.11986	-0.03257	0.19186
HIST1H2AC	-0.01423	0.20175	0.1362	0.39172	-0.22293	0.042376	0.16244	-0.29509	-0.035195	-0.091585	-0.28322	-0.1103
HIST1H2AD	-0.011717	0.31804	0.24698	0.22604	0.1896	0.017628	-0.053954	-0.20248	-0.085963	0.10352	-0.12156	0.0090062
HIST1H2AE	0.095706	0.416	0.73286	0.35768	-0.0039783	0.33119	0.20675	-0.22899	0.16566	0.038466	-0.207	0.04807
HIST1H2AG	0.41599	0.3839	0.22081	0.034888	-0.12602	-0.28035	0.021117	-0.010568	-0.17968	0.11367	-0.20999	-0.093356
HIST1H2AH	-0.11307	0.24467	0.26263	0.0621	-0.1666	-0.12636	-0.12942	-0.12516	-0.0040058	-0.053524	0.061959	0.080413
HIST1H2AI	0.082875	0.64261	0.64341	0.93449	-0.2754	0.87933	0.33819	-0.62335	0.019609	0.40301	-0.25036	-0.84116
HIST1H2AJ	-0.54373	0.097788	0.49158	0.52605	-0.30787	-0.17582	-0.13134	0.17827	0.034343	-0.046106	-0.14989	-0.17824
HIST1H2AK	-0.11263	0.38236	0.30929	0.23751	0.59934	-0.21317	0.026391	0.035987	-0.030756	0.060457	-0.0076168	0.13686
HIST1H2AL	0.34409	-0.43137	-0.10302	0.097019	0.15595	-0.038161	-0.086773	-0.12051	0.30684	0.17939	-0.094154	0.28852
HIST1H2AM	-0.052452	-0.21569	-0.31435	-0.04542	0.43046	-0.28959	0.052655	-0.10385	0.2974	0.053417	-0.033182	0.025476
HIST1H2BA	0.11349	0.023817	0.075074	0.39721	-0.093423	0.06436	0.27785	-0.17852	-0.036232	0.097337	-0.090097	0.0077721
HIST1H2BB	0.0088652	0.3176	0.085732	0.33192	0.089183	-0.16661	-0.27071	0.097229	-0.049696	-0.055688	-0.177	0.35108
HIST1H2BC	0.093112	0.22817	-0.14114	0.17543	0.27334	0.35615	-0.0093443	-0.0065389	-0.17403	0.28979	-0.1354	-0.0063375
HIST1H2BD	-0.16337	0.10094	-0.071565	0.63073	-0.21562	-0.18585	0.12802	-0.073929	-0.19115	0.1538	-0.062051	0.0045705
HIST1H2BE	0.1103	0.30624	-0.033993	0.080357	0.062416	0.30982	0.070327	0.2176	0.25402	-0.14459	-0.066523	0.071896
HIST1H2BF	0.030034	0.17395	-0.2786	-0.075	0.4075	0.13953	0.11829	-0.079967	0.17641	0.035493	0.012659	-0.019286
HIST1H2BG	-0.057839	-0.016822	-0.17415	0.034827	-0.14746	0.059663	0.00066787	0.072706	0.053749	0.062982	0.041801	-0.088632
HIST1H2BH	-0.024672	0.59003	-0.1047	-0.093973	0.049851	-0.30519	0.11245	-0.084922	-0.25158	-0.015248	0.0094134	-0.064193
HIST1H2BI	-0.2192	0.00082936	-0.23423	0.49808	0.45336	-0.036872	-0.075229	-0.093604	0.062409	0.060612	-0.0058838	0.013696
HIST1H2BJ	-0.038181	0.027258	0.38758	0.96242	0.11082	-0.45531	-0.28913	0.20812	-0.36426	0.13882	0.31274	0.16432
HIST1H2BK	-0.20395	0.15343	-0.058249	0.21299	-0.13794	0.10032	-0.16571	-0.0026715	-0.13092	-0.15214	-0.11023	-0.32176
HIST1H2BL	0.078944	-0.028356	0.36113	0.56274	0.58702	0.19251	-0.050423	0.12565	-0.014707	-0.10022	0.15801	-0.34494
HIST1H2BM	0.066424	-0.53744	0.88765	0.48507	-0.07474	0.36072	0.053947	-0.022312	0.23788	0.061775	0.049785	-0.18161
HIST1H2BN	-0.34509	0.38488	0.16927	0.34522	-0.19301	0.35614	0.088558	0.32178	0.27833	0.021348	0.25872	0.13448
HIST1H2BO	0.21082	0.079039	0.13634	0.33165	0.15082	0.33841	0.071625	0.085937	0.1716	0.021563	0.040344	0.12983
HIST1H3A	0.075827	-0.14805	0.016024	0.29149	0.097768	0.4497	-0.11663	-0.12995	-0.35934	-0.15027	-0.1227	-0.26547
HIST1H3B	-0.098782	0.21566	0.06471	0.028767	0.033765	0.28762	0.14465	0.014675	-0.30924	0.10794	-0.15805	-0.37992
HIST1H3C	0.066573	0.047587	0.099659	-0.21884	-0.12631	-0.79542	0.30923	-0.078326	-0.008631	0.25505	-0.15605	-0.15774
HIST1H3D	0.57675	0.25465	1.3996	-0.042736	-0.74939	-0.21727	-0.0071404	-0.26263	-0.019855	0.22428	-0.51176	0.075403
HIST1H3E	0.23287	0.27282	-0.019967	-0.035829	0.15883	0.005899	0.0631	-0.057804	-0.088704	-0.054525	0.11874	-0.02567
HIST1H3F	0.29314	0.24854	0.029196	0.0026279	0.28551	-0.15184	-0.061905	-0.040353	-0.18292	0.015244	0.016641	0.0028084
HIST1H3G	0.28701	0.027453	-0.051957	-0.09	0.038899	-0.081337	0.23942	0.13411	-0.072612	0.078001	0.14405	-0.025477
HIST1H3H	0.03228	-0.08993	0.18934	0.35335	-0.26986	-0.17454	-0.1897	-0.081274	0.023683	0.0088319	-0.16142	-0.12853
HIST1H3I	0.18093	0.15218	0.82488	0.5962	0.22077	0.46252	-0.024146	-0.018974	-0.19353	0.07423	-0.14951	-0.2236
HIST1H3J	-0.029881	0.23544	-0.022812	0.077031	0.11793	0.11985	-0.050442	0.11288	0.22115	0.067483	0.076115	0.11187
HIST1H4A	-0.050136	-0.025344	0.32971	0.26745	-0.22214	0.020984	0.015106	0.016414	-0.16425	0.030302	-0.14502	-0.20045
HIST1H4B	-0.43707	0.26183	-0.26797	0.14745	0.035385	-0.024097	-0.062237	0.144	-0.047453	0.2319	-0.21025	-0.24886
HIST1H4C	0.17542	-0.1427	-0.043135	-0.24634	-0.08132	-0.49863	-0.1695	-0.040504	-0.06672	-0.11345	-0.18447	-0.42344
HIST1H4D	0.29346	0.40684	0.050467	0.091417	0.17681	0.21472	0.078442	0.10434	0.022441	-0.11793	0.024371	-0.055179
HIST1H4E	-0.020384	-0.39592	-0.31107	0.16279	0.14996	-0.054342	-0.10744	-0.0091344	-0.051589	0.060367	0.086669	-0.091692
HIST1H4F	0.20705	0.29568	0.28961	0.29365	-0.65036	0.20988	0.070883	0.21877	0.086182	0.12042	0.26525	-0.18001
HIST1H4G	-0.12204	0.11902	0.55653	0.32109	-0.084723	0.37225	-0.14298	-0.15497	-0.096432	0.0073782	-0.0061895	0.052272
HIST1H4H	-0.14462	0.094008	0.24395	0.29929	-0.049732	-0.38611	-0.11599	0.19073	0.067604	-0.048117	0.37655	0.15991
HIST1H4I	0.1822	-0.13866	0.34922	0.44253	0.21892	-0.15007	-0.093789	-0.04863	-0.037075	-0.18998	-0.31586	-0.14991
HIST1H4J	-0.36958	0.33083	0.78613	0.76389	-0.2327	0.59665	-0.022925	0.063519	-0.070012	0.036143	0.14907	0.059134
HIST1H4K	-0.13905	0.7498	0.4692	0.42066	0.13344	0.26281	0.12742	0.036812	-0.049353	0.065844	-0.031669	-0.038882
HIST1H4L	-0.15904	0.24301	0.18109	0.3059	-0.10149	-0.14524	-0.061429	-0.056913	-0.12303	-0.11751	0.1016	-0.06814
HIST2H2AA3	-0.37667	0.20615	-0.41703	0.64703	0.34182	0.0033631	0.15771	-0.14199	0.22867	0.097483	0.020473	0.26135
HIST2H2AA4	0.28013	0.28586	0.3543	1.1587	0.4873	0.65772	0.11618	-0.60228	-0.06791	-0.023697	0.070868	-0.37176
HIST2H2AB	0.16237	0.28581	0.44491	0.60271	-0.22769	-0.23656	0.01897	-0.078423	-0.332	-0.27789	-0.20254	-0.50124
HIST2H2AC	-0.02031	0.058743	0.55557	0.96579	0.037823	0.0019826	-0.073138	0.11435	0.25483	-0.32422	-0.014047	0.025361
HIST2H2BE	0.077098	-0.48654	-0.035229	0.72157	0.32976	-0.60138	0.21582	-0.051039	-0.19894	-0.15196	0.010328	-0.34604
HIST2H2BF	0.25529	0.025621	0.14154	0.31199	-0.030352	-0.62163	-0.1359	-0.18592	-0.19454	0.093231	-0.095275	0.0031833
HIST2H3A	-0.31352	0.33413	-0.18905	1.7051	0.038606	0.52128	0.13556	0.34984	-0.26415	0.53298	-0.11643	0.34912
HIST2H3C	-0.2144	0.40715	-0.035591	1.0091	0.66303	0.31778	-0.039908	0.0019236	0.54107	-0.012868	-0.057118	0.88765
HIST2H3D	0.70429	-0.017675	0.20166	0.20184	-0.25606	0.29229	-0.19994	-0.13888	-0.3358	0.2247	-0.12109	-0.16593
HIST2H4A	0.44017	0.27874	-0.35794	0.7519	0.48885	-0.063929	0.038127	0.039993	0.3208	-0.012851	-0.084359	0.035624
HIST2H4B	0.0036263	-0.19753	0.021569	0.39131	0.019376	0.0041966	0.075922	0.059963	-0.2711	-0.25865	-0.096004	-0.46642
HIST3H2A	-0.011164	-0.033342	0.13388	0.30201	0.24585	-0.46871	0.068076	0.027908	-0.0066382	-0.15818	-0.087057	-0.10457
HIST3H2BB	0.11438	0.059126	0.18048	0.54098	-0.070217	-0.041124	-0.17833	-0.10583	-0.14397	-0.045055	0.001127	0.071915
HIST3H3	-0.22223	-0.24934	0.12453	0.10863	-0.26954	0.14875	-0.10451	0.12115	0.2081	0.073122	0.1513	0.075007
HIST4H4	0.12274	0.12896	0.12485	0.1802	0.04591	-0.04986	-0.19397	-0.013085	-0.02475	-0.056122	-0.12296	-0.19224
HIVEP1	-0.052977	0.06475	0.092191	0.43131	-0.035856	0.066725	0.028249	0.038837	-0.018709	0.069111	-0.017269	0.12186
HIVEP2	-0.30309	-0.10278	0.042963	0.20318	0.35976	-0.043146	-0.12985	-0.34233	-0.13411	0.11074	0.020671	-0.034664
HIVEP3	0.56386	-0.36207	0.13834	-0.29692	0.82169	-0.39373	-0.50959	0.079402	-0.085202	-0.2146	-0.47558	0.07492
HJURP	0.59293	0.44868	0.83575	0.36997	0.31413	-0.10802	0.049637	-0.029313	0.099317	0.031897	0.043133	0.22477
HK1	0.25103	-0.25604	-0.23917	0.13861	0.51121	-0.24189	0.042501	-0.0033404	0.021131	0.056875	0.0050921	0.079666
HK2	-0.11403	-0.37792	-0.5639	0.35368	0.36427	1.3731	0.28771	-0.31454	0.1906	0.091994	-0.11097	0.21888
HK3	0.12877	0.42586	0.014716	0.10844	0.10059	-0.32087	0.11372	-0.13884	0.12607	0.096786	0.068237	-0.058255
HKDC1	-0.25763	0.15691	0.60142	0.2987	0.076269	-0.114	-0.0784	-0.046722	-0.011439	-0.18344	0.15374	0.22056
HKR1	0.31694	0.72318	0.96371	0.48845	0.47106	-0.17684	-0.034405	0.30264	0.41565	0.00086973	0.18164	0.17493
HLA-A	0.27887	-0.11685	0.19956	0.061259	-0.01426	0.39981	0.1351	0.1541	0.21448	0.089598	0.089155	-0.15551
HLA-B	0.36999	0.13919	-0.032536	-0.037498	0.25059	0.18018	-0.27056	-0.0095669	-0.073591	-0.081727	-0.19536	-0.0095002
HLA-C	-0.0051822	-0.0061362	0.62611	0.067128	0.019278	0.44774	0.05395	-0.031409	0.18448	0.0465	0.06605	-0.10099
HLA-DMA	-0.20904	0.061769	-0.26035	0.083279	-0.42994	0.43226	0.10855	-0.058061	-0.17062	0.091181	-0.12368	0.021311
HLA-DMB	0.17211	0.8838	0.71296	0.052812	0.35782	0.096044	0.0062518	-0.10937	-0.010342	0.14241	0.060904	0.17695
HLA-DOA	-0.0046436	-0.12557	0.73323	-0.062127	0.059922	-0.030514	-0.083104	-0.058223	-0.11726	0.014416	-0.12639	0.059479
HLA-DOB	-0.27779	0.064759	0.27598	0.10247	0.27074	0.035159	0.034652	0.048812	0.26316	-0.25753	-0.35315	0.025267
HLA-DPA1	0.26268	0.28239	-0.11636	0.40499	-0.44773	0.28195	0.06868	-0.1821	-0.02176	0.057265	-0.13497	-0.16452
HLA-DPB1	-0.0034962	-0.34563	-0.20404	-0.20819	-0.11197	0.33407	0.018749	-0.10383	0.049898	0.086989	0.079312	0.12767
HLA-DQA1	-0.18517	0.0077502	0.045566	0.34075	0.029667	0.2305	-0.069318	0.1882	0.096156	-0.1028	0.05686	0.0093543
HLA-DQA2	0.12023	0.024852	0.23987	0.38126	-0.003059	0.045542	-0.059655	-0.12362	0.15574	-0.20684	-0.057543	0.045786
HLA-DQB1	-0.081278	0.45961	-0.15147	-0.0044721	-0.21151	0.11528	0.076135	0.27272	0.15905	-0.040909	-0.03194	-0.30542
HLA-DQB2	0.12336	-0.48906	-0.39094	0.49615	0.5559	0.29867	0.115	0.01768	0.20088	0.22783	0.048022	0.22639
HLA-DRA	0.021774	-0.035301	0.51413	-0.096312	0.20099	0.32189	0.082968	0.11807	0.066148	0.2074	-0.16375	0.015148
HLA-DRB1	0.16422	0.099247	-0.11073	0.32459	0.37309	0.26614	-0.075731	-0.22822	-0.036041	-0.091355	-0.12226	0.14353
HLA-DRB5	0.64363	-0.31318	-0.17872	-0.047536	-0.075148	0.10639	-0.10243	0.39475	0.45329	-0.077269	0.13946	0.30617
HLA-E	-0.0021491	0.23689	-0.1555	0.13768	0.11313	-0.11889	-0.00072236	-0.1369	-0.040643	0.1447	-0.11517	-0.010094
HLA-F	0.035443	0.18354	0.3323	0.016509	0.033427	0.57437	-0.1898	-0.1156	-0.34786	-0.10618	-0.15653	-0.052927
HLA-G	-0.31676	0.62138	0.10473	0.2884	0.92846	-0.0052579	-0.14987	-0.11903	-0.38655	-0.15419	-0.11783	-0.22125
HLCS	0.11522	0.21623	-0.033197	0.32759	0.06439	0.087402	-0.035026	0.13047	0.14387	-0.18237	-0.030402	-0.19901
HLF	0.031272	-0.00015104	-0.14806	0.56366	0.2982	0.021877	0.083826	0.10739	0.0060055	-0.18822	0.0095589	0.027258
HLTF	-0.074036	0.032977	0.0027172	0.15825	-0.47737	-0.12171	0.0069396	0.23524	-0.021395	0.1316	0.012322	-0.04131
HLX	-0.060745	-0.34307	-0.0033904	-0.13666	0.053033	0.30934	0.17201	-0.15902	0.056036	0.096208	-0.25127	0.028968
HM13	0.30604	0.21626	0.68744	0.39992	-0.047075	0.53092	0.28948	0.031491	-0.092959	0.0053308	0.22337	0.12549
HMBOX1	0.026858	0.16848	-0.12772	0.21773	0.012545	0.021398	-0.044349	-0.22987	-0.019073	-0.073202	-0.054922	0.25074
HMBS	-0.024274	-0.13968	0.21533	0.13472	0.14977	0.051149	0.23099	-0.016706	-0.12959	0.12451	0.18073	0.034652
HMCES	-1.1086	-0.88355	-1.3482	-0.10319	-0.54869	-0.69659	-0.21355	-0.43128	-0.93076	0.1647	-0.4008	-1.0019
HMCN1	0.30091	0.2003	0.13868	0.25655	0.35041	0.44104	0.014549	0.098118	-0.036833	-3.0508e-05	0.0031529	0.0059971
HMCN2	0.081461	0.19001	-0.017322	0.4962	-0.059031	-0.12528	0.12746	-0.14515	-0.23567	0.11348	-0.016384	-0.10624
HMG20A	-0.23529	0.0332	-0.31616	0.087757	-0.082572	-0.28045	0.17957	0.026198	0.093716	0.048003	0.015465	-0.021202
HMG20B	-0.038404	-0.14816	-0.30798	0.20414	-0.064817	-0.15297	0.0025756	-0.11169	-0.11802	0.012806	-0.15731	-0.30121
HMGA1	-0.13652	-0.098691	0.17571	0.73534	0.39926	-0.15108	0.22038	0.12575	-0.35929	0.081803	-0.028876	0.031494
HMGA2	0.25234	0.32084	0.70424	0.30497	-0.33104	0.0031253	-0.0077515	0.10825	0.0019246	0.045999	0.094733	0.0011318
HMGB1	-0.09932	-0.12882	0.32093	0.67115	0.81943	0.57923	-0.11433	0.13451	-0.25429	-0.085323	0.18593	-0.11955
HMGB2	-0.18542	-0.36706	-0.017207	-0.15078	-0.26471	-0.19768	-0.18886	-0.11998	-0.0039986	-0.29626	-0.015784	-0.1594
HMGB3	0.16525	0.084431	-0.081968	0.12307	-0.24714	0.10066	-0.064402	-0.12382	-0.21775	-0.071844	-0.17121	-0.40241
HMGB4	0.0070341	0.15883	0.38098	-0.22798	-0.097701	-0.0022333	-0.0075678	-0.063858	-0.28537	-0.043711	0.080174	-0.2791
HMGCL	0.082655	0.24697	0.081077	0.17237	0.008658	-0.018418	-0.088002	-0.04252	-0.083573	-0.025456	-0.10959	-0.21395
HMGCLL1	0.29211	-1.086	-0.65032	0.20085	-0.11848	0.25002	0.29121	0.030891	-0.11133	0.23942	-0.13652	0.034128
HMGCR	0.026195	0.079015	-0.12428	0.37489	0.27443	-0.54122	0.0060298	-0.24203	0.12182	-0.27478	-0.22692	-0.17414
HMGCS1	-0.15246	-0.34648	-0.39696	0.68125	0.498	-0.23914	0.26317	0.25525	0.65192	0.2119	-0.026943	0.00095495
HMGCS2	-0.24085	-0.10764	-0.11954	0.24025	-0.25293	-0.073233	-0.014094	-0.012868	0.25379	0.45815	-0.0078778	0.19097
HMGN1	0.17166	0.24859	-0.18639	0.19994	-0.18227	0.48875	0.04362	-0.15653	0.13653	0.0010418	-0.1095	0.092869
HMGN2	0.79781	0.26613	0.91687	0.33364	-0.36375	0.51802	0.16178	0.20308	-0.044298	-0.008099	0.07524	0.0051533
HMGN3	-0.18091	0.048995	0.78753	0.15728	0.035612	-0.54785	0.12377	0.062969	0.040292	0.046006	-0.027048	-0.069986
HMGN4	-0.085885	-0.028033	0.37835	-0.070958	0.032113	0.13217	-0.13423	0.3099	0.14949	0.059968	0.47432	0.38135
HMGN5	-0.11435	-0.13933	0.42996	0.077928	-0.16656	-0.45043	0.17194	0.00040395	0.015176	0.10425	0.15455	0.31046
HMGXB3	0.085098	-0.27868	-0.11727	0.095437	0.11688	0.048578	0.13539	-0.041153	0.19445	0.47873	0.14383	0.16152
HMGXB4	-0.015218	-0.11098	-0.1145	-0.014341	-0.10836	0.27283	0.027654	0.041058	-0.13906	0.067979	0.087346	-0.021158
HMHA1	0.11194	0.091035	0.081729	0.023632	0.0025206	-0.2116	-0.069474	-0.12169	-0.13309	-0.149	-0.12717	-0.052731
HMHB1	-0.17214	-0.058988	-0.068765	0.072322	-0.12852	-0.31971	-0.034843	0.03561	-0.21682	-0.033113	0.047034	-0.17247
HMMR	0.28163	0.81231	0.73567	0.56089	-0.56987	0.059403	0.31002	0.24715	-0.41954	-0.43991	-0.10956	-0.75809
HMOX1	0.1071	0.030059	0.1666	0.041328	8.2112e-05	0.09524	0.090098	0.065225	-0.10968	0.15076	-0.0047513	-0.17885
HMOX2	-0.28729	0.0074284	0.05839	0.37922	0.24956	0.1914	-0.14027	-0.057832	-0.31931	0.11541	0.15226	-0.19919
HMP19	0.072485	-0.17802	0.40623	-0.19755	-0.25238	-0.33837	0.033512	0.19594	0.044059	-0.010168	0.21231	0.23969
HMSD	0.11514	0.18909	0.14261	-0.15098	-0.036293	0.10669	-0.071233	-0.12393	-0.064432	0.28959	0.10166	0.23886
HMX1	-0.49643	0.17284	-0.37792	0.33806	0.30237	-0.31484	0.092848	-0.097969	-0.23174	0.022254	0.13858	-0.21092
HMX2	0.077368	-0.21715	0.01346	0.16823	0.038713	0.055651	0.15471	0.0077183	0.082091	0.075161	-0.10568	-0.030265
HMX3	0.047797	-0.020756	0.24226	0.29488	0.10767	-0.16026	0.004336	0.34289	0.081203	-0.16948	0.13529	0.020549
HN1	0.028486	-0.038193	-0.026859	0.3404	-0.20143	-0.89839	-0.1006	-0.16754	0.017761	-0.13827	0.25422	0.074292
HN1L	-0.16138	0.1488	0.34172	0.2579	-0.42976	0.21316	0.15319	-0.032492	0.050725	0.10354	0.076978	0.12643
HNF1A	-0.071116	0.087301	0.14851	0.36367	0.080506	0.3	0.063129	0.00032747	-0.031859	0.14793	0.059098	-0.17092
HNF1B	0.31185	0.042961	0.26957	1.2743	-0.21663	-0.098248	0.15984	0.3018	0.23083	0.34526	0.20366	0.56134
HNF4A	0.054221	0.5496	0.078318	0.89309	0.75706	-0.12993	0.084832	-0.3006	-0.041677	0.029479	0.11157	0.17236
HNF4G	0.17133	-0.1107	0.47381	-0.068865	-0.18375	-0.054127	-0.13448	-0.16073	-0.081249	-0.01184	-0.097107	-0.23627
HNMT	0.24848	-0.054009	-0.22205	0.13823	-0.051361	0.040139	0.047262	-0.086502	-0.087097	0.013327	-0.069706	0.0030141
HNRNPA0	0.20279	0.47723	0.01158	0.51177	0.072731	0.41741	0.011035	0.28947	0.012797	0.075358	-0.17727	-0.039353
HNRNPA1	-0.10389	-0.2146	-0.24099	0.4045	0.33374	0.064233	-0.044649	0.056774	-0.57277	-0.14582	-0.11983	-0.010071
HNRNPA1L2	0.25363	0.80061	0.10026	0.5402	-0.0196	0.76848	0.2555	0.15489	0.32894	0.19401	-0.15449	-0.18694
HNRNPA2B1	-0.19911	0.59429	0.10303	0.5325	0.0074269	-0.33987	0.16227	0.13831	-0.51892	0.074368	-0.29199	-0.49123
HNRNPA3	0.29292	0.18484	0.29477	0.12289	0.069983	0.012902	0.12694	0.205	0.079091	0.031771	0.23336	0.19183
HNRNPAB	0.078575	-0.16691	0.40635	0.30222	0.33341	-0.22353	-0.063885	-0.014977	-0.097255	-0.15511	0.026358	-0.078609
HNRNPC	-0.30139	0.23724	-0.37316	0.60056	0.23911	0.049368	0.30178	-0.50859	0.29782	0.28305	-0.14559	0.92535
HNRNPCL1	-0.098451	0.60663	-0.33489	0.24892	-0.061298	0.19763	-0.00016024	0.11451	-0.025083	0.27088	-0.018659	0.19284
HNRNPCL2	0.17614	-0.34183	0.40638	0.02949	-0.12819	-0.42967	0.018282	-0.23587	-0.24174	-0.013706	0.060206	-0.22077
HNRNPCL3	0.31838	0.038167	0.49658	0.35227	0.057601	-0.040076	-0.10552	0.15305	-0.17979	-0.15939	0.14904	-0.13582
HNRNPCL4	0.13322	0.44087	0.010116	0.25759	0.16991	0.15966	0.15193	-0.048721	0.096801	0.23726	-0.045704	-0.16707
HNRNPD	0.097916	0.10518	0.34527	0.15975	0.13686	-0.25019	0.0035819	-0.078434	-0.050071	0.11912	-0.067726	-0.064661
HNRNPDL	0.19148	-0.78408	-0.36626	0.20712	-0.052129	-0.27278	0.022269	-0.038742	-0.11641	0.034103	0.019944	-0.019442
HNRNPF	-0.29895	-0.014572	-0.19329	0.37072	0.063618	-0.25392	-0.06048	0.056639	-0.11926	-0.0093768	0.018068	-0.22281
HNRNPH1	-0.19644	-0.14379	0.22724	0.82516	0.33493	0.13863	-0.075261	-0.19959	0.018267	0.15039	0.33429	0.15521
HNRNPH2	-0.031155	0.37542	0.082643	0.13543	-0.13029	-0.055396	-0.066111	-0.018593	0.11687	-0.062871	0.15715	0.28741
HNRNPH3	0.10682	-0.13459	0.25553	-0.0028596	0.3785	-0.41965	-0.01146	0.090716	-0.0082374	0.043061	0.0062228	0.10696
HNRNPK	0.23387	0.15434	-0.089274	0.73691	0.11826	-0.088355	0.050886	-0.071483	0.091808	-0.063773	0.1806	0.31598
HNRNPL	-0.16567	-0.024154	0.07839	0.48897	0.0048002	0.23775	-0.036844	-0.046291	-0.19665	0.056022	0.1596	0.28097
HNRNPLL	0.23928	0.42482	0.011805	0.064089	-0.53917	-0.28763	0.050547	-0.11171	0.042208	0.15283	-0.085987	-0.1753
HNRNPM	0.21536	0.57492	0.17986	-0.012963	-0.1265	-0.25606	0.14906	0.056744	0.098514	0.053311	-0.054646	-0.10349
HNRNPR	0.13578	-0.1034	0.2577	0.077778	-0.23663	0.063096	-0.080864	-0.34451	-0.46965	-0.18263	-0.20022	-0.44259
HNRNPU	0.24978	-0.13935	0.38425	1.0383	0.71961	-0.3997	-0.029594	0.32452	0.61647	-0.11319	0.28737	0.45956
HNRNPUL1	0.069194	0.28915	0.43913	0.40537	0.12427	-0.34405	-0.036754	-0.032681	-0.19266	-0.0069619	0.028565	0.051587
HNRNPUL2	-0.35189	0.16575	0.050148	0.17847	0.49519	-0.059599	-0.097357	0.16884	0.10211	0.022806	0.0023215	0.19073
HOGA1	0.22615	-0.11058	0.1913	0.35329	-0.11836	-0.30577	-0.043669	-0.085002	-0.065228	-0.11251	-0.066188	-0.088279
HOMER1	0.0020794	0.12375	0.013956	0.34479	0.21804	0.23398	-0.0004607	-0.073048	-0.089245	0.098108	-0.18815	-0.19925
HOMER2	0.13135	0.24432	0.77731	0.28035	0.079386	0.18574	0.15883	-0.048436	0.23718	0.17269	-0.057856	0.28454
HOMER3	-0.21686	-0.26386	0.24062	0.41199	0.54935	0.56687	-0.10946	-0.21557	0.037032	0.036227	-0.1119	0.093203
HOMEZ	0.19159	0.28874	0.14271	0.2084	-0.55082	0.12163	-0.3027	0.012117	-0.30146	-0.0096426	0.027319	-0.23776
HOOK1	-0.12069	-0.31354	0.41507	0.46157	-0.19132	0.12514	-0.020807	-0.055682	-0.014677	0.20429	-0.13854	0.034212
HOOK2	-0.13748	-0.04195	0.12605	-0.015098	0.01237	-0.3263	-0.048569	-0.15588	0.071069	-0.051467	-0.090819	0.11702
HOOK3	0.42118	0.23643	-0.12739	0.45408	-0.029329	-0.072233	0.33931	-0.12495	0.25876	0.26204	-0.031074	0.12258
HOPX	0.10529	-0.11318	0.092669	-0.05381	-0.25176	-0.25984	0.18662	-0.20138	-0.13801	0.25943	-0.13071	-0.32912
HORMAD1	0.02121	-0.023206	-0.0058843	0.14589	-0.21712	0.28055	0.018326	0.051487	-0.14484	0.15396	-0.24949	0.094095
HORMAD2	0.54077	-0.0097496	1.0679	-0.15022	-0.67636	0.0731	-0.12127	-0.25301	-0.17123	-0.14022	0.0026094	-0.018917
HOXA1	-0.11845	0.040049	-0.36315	-0.22655	-0.24872	0.33138	-0.06034	-0.09499	0.056297	0.014832	-0.096133	-0.060351
HOXA2	0.21426	0.084818	0.046944	0.53642	0.35128	-0.2782	-0.057691	0.030318	-0.089039	-0.11002	0.046023	-0.34872
HOXA3	-0.072588	-0.019131	-0.24622	0.098917	0.34303	0.30775	-0.097845	-0.15504	-0.13156	-0.16485	-0.17562	-0.29376
HOXA4	0.011649	0.07162	0.14635	-0.000152	-0.024143	0.2489	0.030408	0.087171	0.14005	0.13172	0.25014	0.065769
HOXA5	-0.31629	-0.49749	-0.31083	0.1049	-0.34011	-0.67441	0.28215	-0.188	0.26568	0.05471	-0.26556	0.13887
HOXA6	-0.20318	-0.097056	0.25969	0.47778	0.56749	0.24879	0.14088	0.067275	-0.11038	0.20705	-0.029038	0.073496
HOXA7	0.15447	0.27413	0.55074	0.088941	-0.25244	-0.095401	0.098075	0.1451	0.23334	0.15689	0.25902	0.22213
HOXA9	-0.20726	0.12961	0.035872	0.18179	0.098898	-0.069459	-0.023683	-0.068009	0.057812	0.10032	0.1225	0.018812
HOXA10	0.086692	0.082141	0.33154	0.2876	0.20405	-0.12083	0.040124	0.053506	0.19583	0.017634	0.27594	0.034581
HOXA11	0.063167	0.2682	0.050963	0.16725	0.089442	0.043434	0.0054001	-0.05146	-0.076343	0.1336	0.044575	-0.029185
HOXA13	-0.20271	0.43542	0.1202	0.57599	-0.46643	0.51489	-0.19486	-0.067086	-0.18814	-0.45264	-0.14679	-0.22816
HOXB1	-0.060919	-0.048483	0.35185	0.2601	-0.082472	-0.38801	0.038502	0.051125	-0.021759	0.17999	-0.0075365	-0.22751
HOXB2	0.37203	-0.066839	0.20254	0.23617	0.20812	-0.17984	-0.020856	-0.26128	-0.050974	0.017131	-0.23073	-0.17649
HOXB3	0.034877	0.37209	0.59297	0.51233	-0.074662	-0.054338	0.037089	0.050574	0.052626	0.010702	0.011237	0.047222
HOXB4	0.2085	-0.027947	0.57924	0.42894	0.67773	-0.052152	-0.20435	0.048775	0.13611	-0.11752	-0.0012007	-0.0067732
HOXB5	-0.13524	0.59074	0.16131	-0.12522	-0.27925	0.20955	-0.04143	-0.39673	-0.17903	0.024143	-0.018793	-0.089804
HOXB6	0.44537	-0.01237	-0.10781	0.32502	-0.33152	-0.25103	0.028744	-0.051194	-0.039074	-0.021423	0.037476	-0.070173
HOXB7	-0.062434	0.14303	0.43274	0.23229	0.086435	0.29524	0.035791	-0.16245	-0.09308	-0.053649	-0.16377	-0.11998
HOXB8	-0.1495	0.31701	0.41379	0.13011	-0.25195	-0.36475	0.23797	-0.32123	0.030482	0.18129	-0.036063	0.25473
HOXB9	-0.048194	0.25297	-0.2184	0.58654	0.3756	0.29535	-0.020854	-0.033368	-0.25701	-0.14315	-0.22595	-0.17735
HOXB13	0.10147	0.056898	0.10602	0.33663	-0.19019	-0.03223	-0.045105	-0.026054	-0.048014	-0.041039	-0.075846	0.066896
HOXC4	-0.13702	-0.0054406	-0.33872	0.36361	0.22773	-0.15264	-0.091775	-0.17041	-0.1494	-0.044275	0.1362	-0.06728
HOXC5	0.0066034	0.25618	0.4601	0.63672	-0.35232	-0.71904	0.092567	0.039376	-0.081372	0.2281	-0.11758	-0.053044
HOXC6	0.29947	0.14911	0.11997	0.49525	-0.14326	0.07421	0.12895	-0.040902	-0.091372	0.18948	-0.072728	-0.16248
HOXC8	0.01059	0.18163	0.25773	0.22388	0.41299	0.03461	-0.053738	0.022066	-0.058773	-0.064771	-0.030676	0.0077038
HOXC9	0.20881	0.045415	-0.11315	0.042918	0.43293	0.23448	-0.17337	-0.038629	-0.1805	-0.10598	-0.21248	-0.073265
HOXC10	0.13394	0.13402	0.24857	0.073282	0.31323	0.18531	-0.033256	-0.020215	-0.17638	0.01765	0.037135	-0.24301
HOXC11	-0.04254	0.28414	-0.30484	-0.037747	-0.1661	-0.23695	-0.092065	-0.065449	0.10544	-0.11174	-0.069473	0.24298
HOXC12	-0.092719	-0.027547	0.098041	0.16273	-0.12043	0.23146	-0.087925	-0.11586	-0.056901	-0.092968	-0.20389	-0.19726
HOXC13	-0.087826	0.28438	0.35467	0.24352	0.018216	-0.33071	0.11623	-0.33166	-0.2751	-0.037116	-0.00031205	-0.24124
HOXD1	-0.042397	-0.59475	0.0099311	0.31452	-0.21769	-0.57668	0.028198	0.093536	0.34479	-0.10501	-0.074259	-0.12726
HOXD3	0.11826	0.18385	0.51952	-0.089227	-0.32502	-0.41686	-0.07631	-0.16921	0.046777	0.025924	-0.18429	-0.28826
HOXD4	-0.041369	0.37992	0.53285	-0.095587	-0.51066	-0.3974	0.0085463	-0.08709	-0.038753	-0.073148	0.021388	-0.077175
HOXD8	0.055522	0.24798	0.32596	0.18049	0.39641	0.11465	-0.18598	-0.21553	-0.11892	-0.20628	0.031339	-0.15679
HOXD9	-0.034645	-0.032983	-0.0092491	0.21337	-0.028269	-0.20132	-0.084762	0.23724	0.0023255	0.026945	0.17142	0.10507
HOXD10	-0.18838	-0.15608	0.015751	0.066611	-0.13191	0.22042	0.13433	0.044441	-0.0092183	0.05597	0.033529	-0.1562
HOXD11	-0.046115	-0.088069	0.11381	0.38505	-0.20442	0.38505	0.024993	-0.093333	-0.073286	0.16476	0.0038636	0.012486
HOXD12	0.09237	0.18382	0.55683	0.29036	-0.34328	-0.20005	0.069633	0.035527	0.17254	0.064148	-0.15728	0.25097
HOXD13	-0.28107	0.31486	0.091848	0.12522	0.14926	-0.70832	0.025667	0.14901	-0.25437	0.21567	0.044864	-0.12726
HP	-0.0022388	0.086704	0.46287	0.051039	0.45419	-0.017523	0.14742	0.29681	0.24235	-0.072017	0.085047	-0.032445
HP1BP3	0.070226	-0.35733	-0.37654	-0.076126	0.073882	-0.47407	0.09466	0.16754	-0.0009871	-0.030018	-0.084428	-0.17118
HPCA	-0.02371	0.082934	0.073737	0.33595	0.31263	0.31052	-0.015543	0.031384	-0.18223	-0.091291	-0.62844	-0.40948
HPCAL1	-0.0483	0.12601	0.86113	0.43261	0.7135	-0.11096	0.026398	0.07106	-0.014808	0.11905	0.072625	0.061126
HPCAL4	-0.24887	-0.41995	-0.31574	-0.17879	-0.43142	-0.58001	-0.022593	-0.023016	0.14424	0.10867	0.11899	0.2289
HPD	-0.011485	-0.14431	-0.52108	0.45097	0.19639	-0.082403	0.1131	-0.19899	-0.2242	-0.028211	-0.050663	-0.19718
HPDL	0.041336	0.42656	-0.064537	0.17995	0.12392	0.32302	0.13523	0.14912	0.091378	-0.014104	-0.079278	-0.20471
HPGD	-0.15328	-0.67622	-0.48407	0.2628	-0.05457	0.083633	-0.0060016	-0.043684	0.010883	0.015232	0.040388	0.0026576
HPGDS	0.31563	-0.29109	-0.38926	-0.19152	-0.3403	0.32922	-0.34634	0.10396	-0.20676	-0.16245	-0.10092	-0.15555
HPN	0.27678	0.33872	0.46797	0.71845	0.44038	-0.078143	0.29306	-0.028317	-0.047944	0.19226	0.019235	-0.096043
HPR	0.16136	0.16268	0.57764	-0.11934	-0.05835	-0.66104	0.021568	0.14745	-0.028334	0.18432	0.17337	-0.017445
HPRT1	0.12482	0.1833	-0.15932	0.12511	0.016769	0.050157	-0.10493	0.014747	0.067725	0.0087814	0.10144	0.34257
HPS1	-0.18482	0.12034	-0.026796	0.3243	0.79864	0.012049	-0.059648	0.078222	-0.18252	0.065649	0.21036	-0.0045441
HPS3	0.15055	0.63104	0.23061	0.098748	0.15599	0.083368	0.14427	-0.087421	-0.24412	0.075225	-0.037631	-0.13861
HPS4	-0.057764	-0.17587	1.0998	0.071118	0.041193	0.46951	-0.080131	-0.10318	-0.25593	-0.15349	-0.030375	0.064427
HPS5	-0.015077	0.30297	0.42113	0.49062	0.37881	-0.38485	0.30874	-0.16103	0.029845	0.26581	0.039873	0.11661
HPS6	-0.18028	-0.11373	-0.44353	-0.14109	-0.17783	-0.06505	0.21667	-0.06866	-0.040872	0.073005	-0.14471	-0.21122
HPSE	-0.017283	-0.2535	-0.29908	-0.0069515	-0.0558	-0.20989	-0.37994	-0.31331	-0.048626	0.02793	-0.49466	0.042582
HPSE2	0.0010467	0.16782	0.5233	0.15609	0.24866	0.20609	-0.066658	-0.21155	-0.12994	0.26618	0.037922	-0.10592
HPX	-0.066631	0.055743	-0.35071	0.086946	-0.10665	-0.11252	-0.033801	-0.056556	-0.11981	0.031473	-0.14913	-0.070233
HR	0.020394	0.11659	0.17944	0.24421	-0.066735	0.61903	-0.02037	0.12776	0.15574	-0.025912	0.10281	0.22881
HRAS	-0.088566	-0.34562	0.43725	0.39401	-0.14446	0.19849	0.038915	0.0086061	0.10951	-0.033035	0.076953	-0.068988
HRASLS	0.15135	0.0052557	-0.29284	0.25475	-0.0739	0.6627	-0.077019	0.17286	0.27902	-0.17972	-0.0034908	0.21722
HRASLS2	0.22827	0.41356	-0.065937	-0.0034205	-0.023067	0.35975	-0.027894	0.23868	0.025697	0.11248	0.02683	0.022166
HRASLS5	-0.04333	-0.46257	0.21726	0.15515	-0.071835	-0.01759	0.13423	-0.34562	-0.20839	0.082516	-0.030739	-0.042997
HRC	-0.12418	-0.036606	-0.015688	0.3355	-0.074065	0.25129	-0.024918	0.067101	-0.1571	0.021749	-0.015653	-0.10568
HRCT1	0.068101	-0.14398	-0.046456	0.66587	0.36853	0.36001	0.072928	0.050263	0.42569	0.1434	0.041063	0.50107
HRG	0.20718	-0.020074	0.035614	0.23496	-0.027661	-0.75308	0.30363	0.37248	0.38849	0.19014	-0.15293	-0.26718
HRH1	0.33209	-0.023048	0.32562	0.021332	0.071567	0.056866	-0.059434	0.16354	-0.091059	0.088393	-0.075705	0.071038
HRH2	-0.043914	-0.054822	0.054365	-0.13424	-0.28433	-0.046324	0.090496	0.06586	0.045421	0.037121	-0.050024	-0.086744
HRH3	0.34507	0.32989	0.48982	0.19525	-0.21215	-0.33595	0.11954	0.085142	-0.17496	0.045904	-0.17273	-0.63818
HRH4	0.21021	0.16054	0.66093	-0.037353	0.12792	0.7502	0.13445	0.20724	0.032616	0.14708	0.37025	0.33302
HRK	-0.053628	-0.18522	0.022456	0.14813	0.57731	-0.079326	-0.027955	0.018351	-0.17945	-0.060142	-0.060121	-0.015961
HRNR	0.21548	-0.11385	0.17551	0.34623	0.49977	0.63925	0.15324	-0.1235	0.23736	0.081889	0.0038648	0.44445
HRSP12	0.12643	0.01708	0.14779	0.39599	-0.39352	-0.38609	0.50295	0.27584	0.52582	0.036782	0.095381	0.22511
HS1BP3	0.065925	-0.21075	-0.4277	0.092875	-0.08248	0.18369	-0.032185	0.074426	-0.11301	-0.084087	-0.10305	-0.14765
HS2ST1	-0.18696	-0.18845	-0.40581	0.067063	0.11759	0.020875	-0.0018758	0.063807	0.030293	0.11058	0.19408	0.075491
HS3ST1	0.36031	0.39243	0.30388	0.12842	-0.1256	0.051163	0.036162	0.048507	0.092398	-0.087225	-0.040587	0.14539
HS3ST2	-0.097718	-0.35507	-0.016316	-0.083591	0.43536	0.094975	0.12706	0.18284	0.078011	-0.060113	0.0033267	-0.24414
HS3ST3A1	0.21418	0.1994	0.19015	0.33161	-0.090825	0.22239	0.13063	-0.18429	-0.097887	0.12519	-0.074786	-0.01771
HS3ST3B1	-0.018035	0.62823	-0.089599	-0.090097	-0.26941	-0.76608	0.11883	-0.21044	-0.23726	0.26802	-0.14435	-0.098716
HS3ST4	-0.094833	0.16432	0.29002	0.086443	-0.11387	-0.12286	-0.16414	0.059157	0.076228	-0.18269	-0.24363	-0.60287
HS3ST5	0.18028	0.20256	0.4572	0.27062	-0.14197	0.08211	0.078711	0.1496	-0.10664	0.21068	0.080899	0.085645
HS3ST6	0.12901	0.26189	0.11914	0.24621	0.037516	-0.21257	0.034785	-0.09809	0.19917	-0.00051638	-0.085444	-0.090542
HS6ST1	0.10636	0.28799	0.63666	0.84366	0.000986	0.18234	0.076065	-0.22105	-0.15427	0.32	0.067972	-0.0073883
HS6ST2	0.078057	-0.030754	-0.20257	0.22516	0.19615	0.12775	0.11121	0.24022	0.050265	0.22479	0.21984	0.28254
HS6ST3	0.38013	-0.32484	0.19072	0.057183	0.039694	0.1873	0.20212	-0.09892	0.045754	0.026051	-0.11024	-0.0065953
HSBP1	-0.060078	0.071191	-0.0053847	0.17212	0.10425	0.05074	0.048696	0.204	0.16338	0.11455	0.15312	0.043564
HSBP1L1	0.11896	0.21876	0.008015	0.15066	0.093846	-0.17963	-0.063385	0.11449	-0.02094	-0.03594	-0.13122	-0.11971
HSCB	0.15429	0.35652	0.96897	0.99744	0.18309	0.2392	0.092418	0.056585	-0.62359	0.10416	-0.24744	-1.2589
HSD3B1	-0.015562	0.083732	-0.11542	0.48731	-0.18672	0.49333	-0.080638	0.072537	0.023823	0.090743	-0.01175	-0.041631
HSD3B2	0.19799	0.1044	-0.44075	0.34413	0.12656	0.23382	0.10093	0.060036	-0.050004	0.062885	0.16011	0.03997
HSD3B7	-0.4044	-0.038721	-0.65107	0.11128	0.086798	0.30983	0.043421	0.24237	0.18135	-0.17277	0.18068	0.18073
HSD11B1	-0.20692	-0.14939	0.0023998	0.2342	-0.15965	0.16928	0.16084	-0.16055	-0.039898	0.13053	-0.12987	0.02245
HSD11B1L	-0.34843	-0.56705	-0.80378	0.085174	0.14991	0.14788	0.32908	0.14708	0.14403	0.10762	0.146	0.10555
HSD11B2	-0.11316	-0.054669	0.0695	0.27565	-0.084768	-0.15441	-0.046832	0.16632	0.081691	-0.032647	0.021621	-0.18179
HSD17B1	0.19298	0.13011	0.38409	0.44456	-0.12549	0.51811	0.10559	0.099095	-0.17411	0.015127	0.062761	-0.27788
HSD17B2	0.14008	0.19139	0.22373	0.29079	0.13348	0.21469	-0.10678	0.045003	0.1516	-0.1086	-0.12007	0.020687
HSD17B3	-0.16959	-0.55267	-0.040365	0.23168	-0.047157	0.086012	0.11101	0.2294	0.13582	0.1835	-0.16062	-0.33945
HSD17B4	-0.20905	-0.026247	-0.39891	0.37043	-0.27094	0.44577	-0.21667	0.16451	-0.09703	-0.17849	0.21724	0.22622
HSD17B6	0.062526	-0.067804	0.39628	0.42205	0.125	-0.33502	0.088007	0.093233	0.13484	0.042356	0.021588	-0.00095329
HSD17B7	-0.086771	-0.1454	-0.1549	0.20498	0.064865	-0.10117	0.06995	0.05569	-0.002417	-0.00038816	-0.0024888	-0.14918
HSD17B8	0.21075	0.2953	0.23143	0.18201	-0.028601	-0.31991	0.022758	-0.046263	-0.050984	0.11296	-0.081744	-0.024433
HSD17B10	0.043833	0.15424	0.335	0.49656	0.31426	0.05604	-0.16228	0.084972	-0.3964	-0.010664	0.0523	-0.39209
HSD17B11	0.29592	-0.045086	-0.51845	0.29561	-0.57674	0.25843	0.024588	-0.025738	0.066931	-0.022978	0.064309	0.13188
HSD17B12	-0.18259	0.20101	0.16105	0.059297	-0.39905	1.0878	0.14219	0.035307	0.28069	-0.067592	0.23595	0.61354
HSD17B13	-0.13654	0.057047	-0.54838	0.36332	0.15061	0.0014803	-0.06678	-0.32935	-0.12823	-0.042317	-0.077049	0.049221
HSD17B14	0.36182	0.21203	0.36514	0.56286	0.20301	-0.26595	-0.094901	0.078541	-0.1356	0.047664	-0.067105	-0.14549
HSDL1	0.20116	0.59094	0.081238	0.20902	0.088484	-0.056688	-0.092101	0.0034098	-0.21346	-0.15871	0.027215	0.018145
HSDL2	-0.030668	0.32681	0.24421	0.49602	0.41002	0.51172	-0.2113	-0.26448	0.07213	-0.0074004	0.14848	0.19241
HSF1	0.34104	0.15175	0.096954	0.61673	-0.090603	0.58892	0.054083	-0.061409	-0.1776	0.06087	-0.11142	-0.31193
HSF2	0.22352	0.089198	-0.13437	-0.11305	-0.074945	-0.26371	-0.021097	-0.13262	-0.054701	0.018063	-0.38882	-0.074543
HSF2BP	0.21112	0.17034	-0.018639	0.48301	0.26689	0.29196	-0.022293	-0.25837	-0.12433	-0.26694	-0.12894	-0.10017
HSF4	0.090173	0.33774	0.15063	0.12242	-0.27301	-0.42372	-0.034685	-0.2281	-0.0035263	-0.0559	-0.036771	-0.08148
HSF5	-0.10817	-0.018406	-0.27331	0.65009	-0.14051	0.36465	0.21245	0.041337	0.26467	-0.096473	0.36347	0.18801
HSFX1	0.067273	0.27071	0.042303	0.324	0.038008	0.30104	-0.014224	0.042294	0.14136	-0.051911	0.054923	0.19698
HSFX2	0.10288	-0.2083	-0.0044963	0.40017	-0.066127	0.3805	-0.07493	0.037121	0.028335	-0.13569	-0.28434	-0.20439
HSFY1	-0.28025	0.19529	-0.19262	0.10598	-0.47148	0.34502	0.18884	0.045574	0.23369	0.066966	0.060513	0.12209
HSFY2	0.28965	0.49188	-0.023453	0.27412	0.14476	0.57914	-0.24275	-0.11709	0.22446	0.055541	0.035999	0.39814
HSH2D	-0.021677	0.24949	-0.021555	0.025466	-0.17429	0.0086768	-0.072468	-0.19135	-0.015287	0.044382	-0.095488	-0.43345
HSP90AA1	0.16235	-0.046684	0.56577	0.45313	0.47884	0.97337	0.00081625	0.018834	-0.15783	-0.24972	-0.021557	0.17277
HSP90AB1	0.31095	0.26729	0.50633	-0.28336	0.16025	-0.4878	-0.027653	-0.054755	0.32506	0.11162	0.058771	-0.03548
HSP90B1	0.30018	0.47662	0.27014	0.80076	0.36304	-0.045806	-0.096965	0.1151	-0.15183	-0.029514	0.059647	0.45202
HSPA1A	-0.18242	-0.38242	-0.035639	0.20532	0.66432	0.15341	0.050204	0.08414	0.20675	0.16502	0.1503	0.20306
HSPA1B	0.2547	0.13134	-0.19647	0.13859	0.034568	-0.10446	0.15842	-0.054696	0.016005	0.21613	0.097547	0.091822
HSPA1L	0.10376	0.24503	0.40634	0.34975	-0.52711	-0.077974	0.0002064	0.000409	0.14828	0.034079	-0.16027	-0.021489
HSPA2	0.090597	-0.13778	0.034754	0.06314	0.13446	0.38236	-0.057949	0.084178	0.077378	-0.012095	-0.021229	-0.0062855
HSPA4	-0.10489	0.099414	0.30249	0.17884	0.46004	0.2307	0.0090708	0.035503	0.25515	-0.21012	0.01463	0.32041
HSPA4L	-0.078638	-0.31894	-0.21392	0.019046	-0.029121	-0.10983	0.040399	-0.17686	0.019817	0.0043925	-0.016128	-0.065685
HSPA5	0.008693	-0.081648	1.2547	0.6608	0.40081	-1.1934	0.18585	-0.64961	-0.39868	0.32044	-0.17611	-0.22606
HSPA6	0.48522	0.91915	0.068998	0.12581	-0.15708	0.34308	-0.2183	0.044969	0.081546	-0.050491	-0.21306	0.29354
HSPA8	0.046119	-0.22228	0.0084407	0.30573	0.12913	-0.2784	0.0015208	-0.23059	0.19502	0.13061	0.21376	0.61652
HSPA9	-0.31568	0.47601	-0.29769	0.73349	-0.17346	0.58897	0.22824	0.021761	0.58988	-0.080049	0.29944	0.033783
HSPA12A	-0.18372	0.3986	0.092912	0.028709	0.17008	-0.13599	-0.026645	0.086056	-0.1585	0.0384	-0.017154	-0.064337
HSPA12B	-0.23728	0.21682	0.12965	0.52139	0.75949	0.14024	-0.10567	-0.26844	-0.24617	-0.091192	0.0030599	-0.10472
HSPA13	0.51099	-0.14059	0.35256	0.52205	0.45334	-0.15007	0.015942	-0.089358	0.018645	0.21031	-0.13746	0.14766
HSPA14	-0.048707	0.0076833	-0.44657	0.75943	0.5508	0.44074	-0.034603	-0.10498	0.049758	-0.13087	-0.068726	0.016995
HSPB1	0.11509	0.30877	0.52061	0.098897	-0.14512	-0.28759	-0.022137	0.2496	0.043645	0.12025	0.14914	-0.36292
HSPB2	0.33026	-0.00052621	0.22149	0.35326	-0.032726	-0.42002	0.2212	0.030468	0.12125	0.16964	0.10369	0.259
HSPB3	0.25895	0.23086	0.64015	0.11985	0.0088273	-0.48847	0.10468	-0.25068	0.12051	-0.0063433	-0.025474	0.14655
HSPB6	-0.19964	0.19185	0.17816	0.070734	0.15817	-0.0053317	-0.088073	-0.29384	-0.050404	0.0058036	-0.023214	-0.30911
HSPB7	0.062852	-0.19326	-0.72137	0.34224	0.62978	0.068195	0.021348	-0.016544	0.0255	0.32742	0.16635	-0.13074
HSPB8	0.18876	-0.036567	-0.34848	0.19351	0.39595	-0.28644	-0.052114	-0.012051	0.18772	-0.12264	-0.084751	-0.073075
HSPB9	-0.065829	-0.17379	0.25834	0.37376	0.41146	0.28203	0.011109	-0.13927	-0.23802	0.16109	0.016455	-0.38459
HSPB11	0.28679	-0.18708	-0.072621	0.086452	0.54733	0.12627	-0.010848	-0.34169	-0.31014	-0.091073	-0.39384	-0.37853
HSPBAP1	-0.46547	-0.043328	0.416	0.1007	0.36024	-0.075408	0.23972	0.25877	0.34651	0.2722	-0.0043642	0.19981
HSPBP1	-0.25527	0.23232	0.039743	0.11539	0.18118	-0.10869	0.051107	-0.047855	0.046419	-0.016381	-0.0053991	-0.006425
HSPD1	0.19418	0.18259	0.7816	1.2671	-0.21658	-0.31105	-0.21165	-0.083904	0.15151	-0.15954	0.15257	0.35434
HSPE1	0.088137	-0.32876	1.0006	1.0812	0.80458	-1.0081	-0.087447	0.21208	-0.73767	-0.039428	0.14277	-0.54833
HSPE1-MOB4	0.46645	0.62776	1.1487	0.42432	-0.020765	0.62374	0.040901	-0.35002	-0.13554	-0.044936	-0.22005	0.13752
HSPG2	1.009	0.02107	1.1708	-0.11593	0.56928	0.55244	-0.13565	-0.23592	-0.10945	-0.087859	-0.060141	0.037318
HSPH1	-0.43612	-0.30842	-0.47253	0.07014	0.19962	0.57465	0.043892	-0.23446	-0.041851	0.057625	-0.052724	0.16949
HTATIP2	-0.15929	0.15978	0.23484	0.13222	0.2409	0.17976	-0.21538	0.021835	-0.24804	0.018204	-0.053957	-0.0038293
HTATSF1	-0.18686	-0.22445	0.64096	0.66013	0.48199	0.042614	-0.0079606	-0.054794	-0.14612	-0.25637	-0.40909	-0.35429
HTN1	-0.26039	0.052704	-0.163	0.33015	-0.35172	0.18394	-0.11554	0.16491	0.026856	-0.072224	0.154	0.13009
HTN3	0.44445	0.5164	0.19671	0.20783	0.4173	-0.29724	-0.0010382	-0.070194	0.020248	-0.084319	0.0066554	-0.08798
HTR1A	-0.13023	0.080461	-0.071283	-0.026942	-0.0106	-0.3304	-0.13771	-0.0075882	-0.11203	-0.090102	-0.16406	-0.11948
HTR1B	0.0234	-0.19395	0.26759	0.085154	-0.24612	0.2758	0.043003	0.11292	0.0073406	-0.10289	0.21523	0.018906
HTR1D	0.22016	0.22049	0.54431	0.14611	0.4011	-0.0098959	-0.2521	-0.15423	-0.074717	-0.28514	0.013062	-0.16369
HTR1E	0.1373	0.040312	0.026738	0.14307	0.28709	0.13706	-6.1479e-05	0.10778	-0.083156	-0.04948	-0.03499	-0.059965
HTR1F	0.19335	0.094932	-0.049144	0.094098	0.51125	0.064707	-0.032013	0.031005	0.071513	-0.038476	-0.034526	0.0089032
HTR2A	-0.1499	0.019539	-0.48873	0.26716	0.31459	0.46532	-0.084497	0.038169	0.051164	-0.017996	0.054447	0.13708
HTR2B	0.050386	0.20165	-0.069203	0.11115	0.19547	0.70391	0.25497	0.082686	0.40719	0.16145	0.0049066	0.0828
HTR2C	-0.24049	-0.2507	-0.12189	0.23224	0.37225	0.24828	0.096563	0.019101	0.16605	0.26785	0.053481	-0.11237
HTR3A	-0.11604	-0.18257	-0.45083	-0.045534	0.27324	0.49844	0.15665	-0.13025	0.0058641	0.0831	-0.2105	-0.062001
HTR3B	-0.11579	0.16702	-0.02534	0.22668	0.016028	-0.36759	0.18225	-0.089022	-0.26081	0.15773	0.1516	0.049583
HTR3C	-0.39102	0.30904	-0.15139	-0.013566	0.65118	0.044686	-0.035327	0.29313	0.27134	-0.093149	-0.16353	-0.14606
HTR3D	0.30285	0.050287	0.24622	0.32892	0.16597	-0.20882	0.21658	0.16615	0.2264	0.33707	-0.025493	0.21044
HTR3E	-0.043809	-0.16081	-0.3141	-0.098512	-0.30199	-0.22487	-0.091784	0.03143	-0.069361	-0.20409	-0.12052	-0.11048
HTR4	-0.34079	0.022606	-0.056114	-0.048968	-0.1762	-0.28138	0.020821	0.12016	-0.2168	-0.046953	0.18803	0.072307
HTR5A	-0.25523	0.021417	0.075704	0.77007	0.12517	-0.22215	0.032099	0.027809	0.22964	-0.11431	-0.086675	-0.21811
HTR6	0.39368	-0.51859	-0.10529	0.22171	0.029297	-0.35637	0.1715	-0.19147	-0.38764	-0.021373	-0.41662	-0.57316
HTR7	0.31129	-0.33794	-0.023929	0.069994	0.1468	0.021027	0.11102	-0.071155	-0.17512	-0.036826	-0.22892	-0.12317
HTRA1	0.08342	0.17307	-0.19949	0.26443	0.18017	0.19703	0.12648	0.0036712	0.045118	0.19698	-0.21424	-0.10653
HTRA2	0.069195	0.3619	0.19978	0.024078	0.56465	0.70724	-0.060622	-0.050656	0.10485	0.061783	-0.17289	-0.20068
HTRA3	0.085617	0.09301	0.044793	0.34275	-0.056663	0.18649	-0.017551	-0.10746	-0.19109	-0.055464	-0.095285	-0.2375
HTRA4	-0.1076	-0.078323	0.14862	0.66567	0.2471	0.41283	-0.096756	-0.062647	-0.10498	-0.010305	0.0037842	-0.15246
HTT	-0.19295	0.067238	-0.018959	-0.0068613	-0.10776	-0.59653	0.19493	-0.052184	0.17455	-0.055745	-0.085616	0.14596
HUNK	0.32652	-0.079403	0.17573	-0.0066879	-0.075177	-0.25326	-0.033839	-0.19854	-0.010021	-0.050947	0.046545	-0.14074
HUS1	-0.24513	-0.052616	-0.16175	0.74564	-0.41266	-0.50289	-0.021069	-0.27317	-0.43046	0.052478	-0.058602	-0.50803
HUS1B	-0.0603	-0.34777	0.39302	0.23717	0.27125	0.31296	0.2484	0.077218	-0.094397	-0.14356	-0.30429	0.079506
HUWE1	-0.28851	-0.074202	0.36461	1.5798	0.032905	0.21	-0.095418	-0.26377	-1.2624	0.16097	-0.33466	-0.66533
HVCN1	0.26456	0.087167	-0.35437	0.2979	0.012638	0.12673	-0.091263	-0.18626	-0.34702	-0.10487	-0.055876	-0.12539
HYAL1	0.068752	0.11836	0.24855	0.27408	-0.25797	0.026241	-0.057472	0.17969	-0.11103	-0.07954	0.18142	0.065904
HYAL2	0.13986	0.27745	0.10978	0.34398	-0.32944	-0.087264	0.065274	-0.012333	0.16811	0.12065	0.076672	-0.047613
HYAL3	0.13944	-0.002212	-0.21846	0.045619	0.28734	-0.25678	-0.08301	-0.069711	-0.18026	-0.043145	0.062561	0.08003
HYAL4	-0.1374	-0.21701	0.083603	0.067714	0.017919	-0.138	-0.011311	0.055492	0.24815	-0.074789	0.097014	0.12965
HYDIN	-0.080677	-0.39771	-0.5251	0.10796	0.51844	0.31879	0.28585	0.28074	-0.11556	-0.044685	0.19987	-0.096799
HYI	-0.045807	-0.035083	0.084461	0.10465	0.037387	-0.15145	0.10914	0.12327	0.084873	-0.016127	0.19812	0.24646
HYKK	0.041562	-0.3002	-0.14759	0.3806	0.076526	0.19331	-0.014438	-0.040637	-0.3283	0.032822	-0.1325	-0.24607
HYLS1	0.24528	-0.15438	0.16295	0.46136	-0.28547	0.097871	0.069851	-0.020106	-0.0061089	0.098062	-0.21445	-0.074253
HYOU1	0.25722	-0.46399	0.48702	0.35522	-0.009327	-0.083244	0.088757	0.04454	0.011829	-0.065916	0.21632	0.042582
HYPK	0.66077	0.17237	0.52964	0.95118	0.059623	0.2433	-0.18499	-0.24569	-0.47031	-0.032922	-0.091121	-0.46001
HYPM	0.0609	0.10165	-0.1879	0.060397	-0.14583	0.24685	0.093203	0.16324	0.13816	0.018032	0.11332	-0.10076
IAH1	0.041093	0.52276	0.21019	-0.0058492	0.67005	0.03034	0.034236	-0.11963	-0.30242	-0.024474	-0.17375	-0.45699
IAPP	-0.19835	0.20538	-0.10483	0.07087	-0.035557	-0.0063133	0.20502	0.025355	-0.11528	0.023043	-0.12889	-0.15726
IARS	0.74888	0.30799	0.83516	0.54909	0.64732	-0.27509	0.21752	0.19394	0.0999	0.36947	0.33064	0.040336
IARS2	0.072033	-0.17524	0.19103	0.81305	-0.26816	0.25349	0.20196	0.299	0.36863	-0.084674	0.34859	0.1769
IBA57	-0.16769	0.034878	-0.31512	0.037272	0.051775	0.15906	0.20682	0.10991	0.015266	-0.038595	-0.13136	-0.28171
IBSP	0.23866	-0.14717	0.39195	0.097602	-0.13178	0.30908	-0.061068	0.097492	-0.087615	0.13291	0.14788	0.07672
IBTK	0.07087	0.057227	-0.31516	-0.0059084	0.029025	0.23479	0.036161	0.11266	0.045346	0.041962	-0.070539	-0.035304
ICA1	0.19847	0.26188	-0.89004	-0.25978	-0.53466	0.119	0.25691	0.53599	-0.018645	0.18508	0.12666	-0.083424
ICA1L	-0.044863	0.43893	-0.24298	0.18913	-0.3905	-0.085665	-0.052718	-0.24769	-0.16835	-0.014911	-0.051195	-0.1978
ICAM1	0.14863	0.26936	0.22451	0.12241	-0.29055	-0.30624	0.14793	-0.023001	-0.13716	0.18052	-0.12965	-0.1422
ICAM2	-0.0054264	0.40212	0.076735	-0.017545	0.12313	-0.59955	0.079163	0.13407	-0.11726	-0.055466	0.010397	0.1239
ICAM3	-0.41087	0.11924	-0.15417	0.20005	0.29912	0.41457	0.095995	0.074394	0.12264	0.12387	0.22266	0.04212
ICAM4	-0.16388	0.0074401	0.24447	-0.15074	0.047138	-0.16147	0.081237	-0.009227	-0.042223	0.1472	-0.1204	-0.052124
ICAM5	-0.49032	-0.27541	-0.69037	0.067482	-0.016203	0.65536	-0.089863	-0.07907	-0.070021	-0.15074	0.046078	-0.11827
ICE1	0.48171	0.20997	-0.16305	0.43026	0.055603	-0.098076	0.0068498	0.11861	0.009966	-0.039624	0.038632	-0.029809
ICE2	0.28795	-0.10924	0.043147	0.83499	-0.12632	0.31653	0.0006534	-0.071423	-0.46782	-0.00039231	0.29198	-0.039021
ICK	0.63365	0.61817	0.80609	0.66226	0.33458	0.059782	0.34688	-0.13564	0.068007	0.27542	-0.15116	0.12949
ICMT	0.34519	0.46405	0.55859	0.35148	0.66419	0.49739	-0.10075	-0.050059	-0.022559	-0.044606	-0.22221	0.16321
ICOS	-0.38107	0.18696	0.14601	-0.019193	-0.35321	-0.46881	-0.18896	-0.27668	-0.036497	-0.012102	0.011242	0.37306
ICOSLG	-0.060885	-0.34344	-0.015626	0.066977	-0.15446	-0.0092049	-0.031627	-0.26028	0.16677	0.064634	-0.11406	0.15495
ICT1	-0.21425	-0.46167	0.64568	1.246	0.22127	0.24793	0.2285	-0.23114	0.023566	0.2152	-0.19881	-0.062264
ID1	-0.027414	-0.44019	-0.32682	0.082145	0.087731	0.37697	-0.13024	-0.12919	-0.39407	-0.045253	-0.027706	-0.41482
ID2	0.49839	-0.31939	0.59877	0.48078	0.57313	1.0252	-0.0065521	-0.081736	-0.14102	-0.076581	-0.19114	0.21031
ID3	0.28008	-0.23713	-0.21602	-0.038615	0.084701	0.030049	0.047188	-0.069178	-0.068062	0.070739	-0.08157	0.17868
ID4	-0.14622	0.019782	0.021986	0.1909	0.048542	0.12377	0.010164	0.046897	-0.00054212	-0.093934	-0.11983	-0.22355
IDE	-0.32525	-0.1123	-0.18853	0.47312	-0.093806	0.29459	0.13856	-0.019787	0.047855	0.16855	-0.054427	0.045161
IDH1	0.18637	0.060745	0.34013	0.21232	-0.27811	-0.10943	0.056239	0.33049	0.13913	0.0010289	0.16375	0.17311
IDH2	-0.14403	0.40186	0.15515	0.035965	0.68494	-0.45071	0.040276	-0.0033301	0.090608	-0.070281	-0.01383	0.097543
IDH3A	0.20757	0.45349	0.37924	-0.042095	-0.014412	-0.28604	0.1568	-0.13825	-0.43862	-0.02478	0.20875	-0.20068
IDH3B	-0.099387	-0.12018	0.044735	0.10868	0.28363	-0.19933	-0.098348	0.023865	0.26902	0.01956	0.096247	0.23393
IDH3G	0.15448	0.13379	0.10774	0.075346	0.13502	0.14107	0.13788	0.13256	0.12032	-0.12294	-0.20981	0.10881
IDI1	-0.081944	0.27064	0.34788	0.48442	-0.29276	0.12913	0.11073	-0.16243	0.08453	0.044368	-0.17568	-0.081842
IDI2	-0.22637	0.40793	-0.11055	0.14797	-0.079711	0.14615	-0.046116	0.036124	0.05011	0.064327	0.23178	0.15027
IDNK	-0.12384	-0.070374	-0.045567	0.71821	0.66832	0.72609	0.12499	-0.43072	-0.17299	-0.093672	-0.24684	-0.21375
IDO1	0.19736	0.10259	0.045272	0.058025	0.058307	-0.082744	-0.033049	0.031208	-0.079941	-0.050003	0.015011	-0.043008
IDO2	0.54688	0.30902	0.5342	0.096852	-0.31885	-0.28457	-0.014942	-0.06837	-0.056388	0.038574	0.13248	-0.22491
IDS	-0.20358	0.23013	-0.44767	0.11883	-0.23626	0.10705	0.032596	0.10703	-0.10209	0.10484	-0.10617	0.034172
IDUA	-0.11914	-0.090881	-0.37106	0.28819	0.63244	0.11703	-0.10905	0.1033	0.045962	-0.074479	-0.027564	-0.039852
IER2	0.23339	-0.13849	0.087382	0.11779	0.14312	0.039656	0.035765	-0.0073167	-0.14156	-0.082339	-0.010446	-0.16532
IER3	0.11296	0.25357	-0.054159	0.18501	0.091283	-0.13902	0.012821	0.11637	-0.080176	-0.045627	0.099598	0.043503
IER3IP1	-0.15501	-0.11864	-0.0705	0.36954	0.036616	-0.16717	0.028525	-0.045661	0.06291	-0.019749	-0.27525	-0.38111
IER5	0.37625	0.36681	0.25497	0.52212	0.065309	-0.32219	0.075687	-0.17809	0.14356	0.010846	-0.14959	-0.54932
IER5L	-0.17564	-0.30611	-0.1782	-0.12497	-0.32915	-0.26696	0.080485	-0.10039	-0.13237	0.037208	-0.28592	-0.46039
IFFO1	-0.11433	-0.040388	0.094078	0.2369	0.68715	0.23854	-0.091511	-0.30429	-0.35425	-0.14569	-0.081578	0.0035612
IFFO2	-0.11983	-0.22826	0.060504	0.20194	-0.33721	-0.2736	0.02571	0.041559	0.16721	-0.13665	-0.16329	-0.11569
IFI6	0.10328	0.061945	0.16169	0.10543	-0.030343	-0.11812	-0.09442	0.1228	-0.0034736	-0.15022	0.05507	-0.077857
IFI16	-0.068125	-0.15844	-0.11836	0.072941	-0.10361	0.11591	0.097392	0.067379	0.095429	0.14019	0.28182	0.12724
IFI27	0.25241	-0.22515	-0.39781	0.099604	-0.23368	-0.17325	0.19141	-0.096671	0.21967	-0.016742	0.20767	0.1882
IFI27L1	-0.011011	-0.080889	0.11007	0.2805	-0.40345	0.19598	0.080092	0.11151	-0.0060567	0.016729	0.05839	0.12046
IFI27L2	0.045899	-0.11154	-0.32438	0.059192	0.79836	-0.027084	0.053175	0.046113	0.07848	0.028914	-0.012449	-0.024211
IFI30	-0.017821	0.092909	-0.075936	-0.014374	-0.12243	-0.18376	-0.15323	-0.18111	0.017947	0.21519	-0.099752	-0.24259
IFI35	0.028947	0.35896	0.49586	0.043561	-0.19236	0.041653	-0.032063	0.15266	0.032558	0.016421	-0.061651	-0.0037886
IFI44	0.13583	-0.073143	0.20886	-0.012708	0.30273	-0.14611	0.21871	-0.075188	0.33773	0.15337	-0.018252	0.23962
IFI44L	-0.019013	-0.32661	0.1437	0.046433	0.0844	-0.17586	0.088287	0.19423	0.31008	0.16833	0.069042	0.064499
IFIH1	0.0007775	0.34855	0.28227	0.33993	0.049643	0.29361	0.06143	0.045378	-0.069835	0.085174	-0.087054	-0.11046
IFIT1	0.18822	-0.0030913	0.57121	0.23463	-0.057297	0.34045	-0.024153	-0.16705	-0.35586	0.058585	0.053374	0.056659
IFIT1B	-0.34134	-0.47439	0.32088	0.69715	-0.01278	-0.21272	0.22697	-0.20221	-0.46066	0.4876	-0.052953	-0.10948
IFIT2	0.15851	-0.076933	-0.11659	-0.063251	-0.26597	-0.27889	0.064231	-0.038075	0.067208	0.063165	-0.054835	0.020484
IFIT3	-0.49263	0.1655	-0.10935	0.72095	0.2388	-0.14496	0.029252	-0.099416	0.17497	0.22775	-0.2587	-0.030771
IFIT5	0.21272	0.058782	0.055107	0.39566	0.3764	0.66017	0.021448	-0.28367	0.13587	0.13517	0.10487	0.23337
IFITM1	-0.023833	0.022553	0.27948	0.84022	0.77715	0.81989	0.0012946	-0.024097	-0.058318	-0.0066191	-0.078793	-0.10915
IFITM2	-0.24292	0.21091	-0.012508	0.33481	0.15998	-0.2576	0.06214	0.24871	0.1832	0.22748	0.22888	0.15423
IFITM3	0.16426	0.40762	0.28818	0.81463	0.096061	0.6938	0.029814	-0.26627	0.02051	0.027478	0.077623	0.13627
IFITM5	-0.14113	0.094223	0.40181	0.06724	0.22021	-0.11609	-0.068081	-0.11222	-0.14035	-0.24326	0.15812	-0.29753
IFITM10	-0.13952	0.023806	0.1909	0.23291	-0.23773	-0.53985	-0.02748	-0.060822	-0.098683	-0.10231	0.029829	-0.23691
IFNA1	-0.081232	-0.49962	-0.18707	0.72889	-0.38649	-0.43896	0.11907	0.21882	0.12928	0.18966	0.10958	-0.063828
IFNA2	-0.085848	-0.032791	-0.036429	0.11131	-0.25548	-0.45551	-0.042514	-0.073701	-0.16008	-0.10303	-0.12148	-0.11578
IFNA4	-0.28329	0.23259	0.27727	0.1581	-0.15522	-0.025187	-0.045075	0.052006	0.23444	-0.091783	0.022914	0.35468
IFNA5	0.74583	0.022504	0.15594	-0.053131	-0.13838	-0.84849	0.1273	-0.020125	0.20504	-0.052131	-0.18054	0.32379
IFNA6	0.43459	0.030436	-0.17624	-0.20744	-0.53381	0.25587	-0.17317	0.10562	-0.095958	0.082502	0.013873	-0.081883
IFNA7	0.018616	0.25405	-0.17375	0.25354	-0.0039541	0.37325	0.065871	-0.031195	-0.048228	0.077338	0.025178	0.2169
IFNA8	0.17818	0.078295	-0.042716	0.11997	0.044774	-0.10397	0.086254	0.036971	0.061133	-0.15206	0.15201	-0.14861
IFNA10	-0.060027	-0.33144	-0.050205	0.027073	0.30749	0.5139	-0.23551	-0.03303	-0.044737	0.11337	-0.11437	-0.11811
IFNA13	0.21024	0.16171	0.13047	0.21738	-0.20026	-0.31694	0.1903	0.081547	-0.0090088	0.28306	0.13009	-0.085381
IFNA14	0.47574	0.22241	0.24709	0.43411	0.13296	-0.96551	0.023453	0.35963	0.040189	-0.024822	0.088968	0.23265
IFNA16	-0.068648	0.21708	-0.39359	0.27562	0.17046	0.41053	-0.080368	0.067906	0.008007	0.071396	-0.083158	-0.073534
IFNA17	-0.20765	-0.3244	0.12382	0.39815	-0.061541	0.50726	-0.021028	0.038065	0.24848	-0.18115	-0.049235	0.38659
IFNA21	-0.064572	0.38993	0.49197	0.38896	0.2863	-0.35389	-0.045778	-0.13633	0.031677	-0.079388	-0.04681	0.025448
IFNAR1	0.16979	-0.0091713	-0.23883	-0.1118	0.14355	-0.10729	0.11192	-0.013109	-0.25603	0.20993	-0.11388	-0.1446
IFNAR2	0.20007	0.34259	-0.027599	0.18243	0.2849	-0.013136	-0.031961	0.011255	0.11242	0.0032117	-0.10484	0.015142
IFNB1	0.30952	0.22003	0.32036	-0.20013	0.24538	0.15883	-0.37465	-0.081952	-0.050903	-0.17538	0.0019221	0.0076598
IFNE	-0.04408	-0.13391	-0.031304	0.20268	0.32805	-0.34662	0.00066344	-0.056682	0.060352	0.19529	0.10512	0.099048
IFNG	0.17041	-0.059549	0.72961	-0.11613	-0.15415	-0.25336	0.20294	-0.097373	0.084969	0.054759	0.10207	-0.015658
IFNGR1	0.030843	-0.30369	-0.36768	0.17155	-0.27117	0.064972	-0.0047045	-0.015594	0.075446	0.018293	-0.035666	0.032039
IFNGR2	-0.021872	-0.010425	-0.45416	0.49301	-0.58598	0.11956	-0.073287	0.17612	0.081747	0.11555	0.11316	0.11501
IFNK	-0.055521	-0.027848	-0.25657	0.13377	-0.69884	-0.47517	0.092658	0.082001	0.15005	-0.2408	0.13096	0.24351
IFNL1	0.024725	-0.045983	0.41581	0.32943	-0.053362	-0.084225	0.13444	0.16094	-0.055105	0.084556	0.31029	0.24365
IFNL2	0.020471	-0.17678	0.56761	0.38379	-0.53481	-0.017497	-0.087194	-0.10453	0.032898	-0.35868	-0.13056	0.007698
IFNL3	0.251	0.21537	-0.15654	-0.14486	0.09972	0.18657	-0.02094	-0.014121	0.14319	0.006846	0.011231	0.15358
IFNLR1	0.26872	0.40841	0.65493	0.25494	-0.0040718	0.3044	-0.0053533	0.041454	0.11842	0.31133	-0.012736	-0.1953
IFNW1	0.15065	0.055036	0.3469	0.062066	0.58365	0.19065	0.11868	-0.15109	0.051286	-0.087561	0.10604	0.18562
IFRD1	0.11965	0.54582	0.047604	0.23377	-0.35874	-0.23882	0.00986	-0.12579	-0.19474	0.03107	0.15638	0.13989
IFRD2	0.091334	0.25447	-0.10672	0.33752	0.06631	0.18794	0.015398	0.18146	0.079951	0.0079983	0.14704	0.25872
IFT20	0.025109	-0.077846	0.28231	0.47575	0.0094378	-0.045634	0.057248	-0.027429	-0.0011691	-0.055441	0.082969	0.20903
IFT22	-0.19267	0.086241	0.060848	-0.11487	0.34279	-0.20066	-0.14134	-0.10411	-0.2554	-0.061702	-0.22818	-0.23044
IFT27	-0.21633	0.35142	-0.19992	0.26222	-0.26637	-0.27409	-0.1405	-0.1511	-0.27928	-0.082759	0.098003	-0.068454
IFT43	0.17025	0.09848	0.18325	0.59102	-0.039179	-0.27557	-0.32407	-0.12929	-0.057712	0.02138	-0.093907	-0.085337
IFT46	-0.081854	-0.37725	0.59003	0.52313	0.13075	0.036471	0.020439	0.067851	0.031058	-0.082456	0.16736	0.068556
IFT52	-0.22637	-0.20785	-0.57493	0.30838	0.44038	0.46133	-0.072876	-0.013776	-0.32187	-0.12457	-0.012134	-0.18284
IFT57	0.007965	-0.19721	-0.24625	0.28102	-0.30438	-0.20714	0.050836	-0.066445	-0.31072	0.11644	0.11013	0.086166
IFT74	0.89944	0.13988	1.15	0.37725	0.67422	0.18508	0.0028104	-0.091308	-0.26317	-0.040852	-0.36043	-0.37055
IFT80	-0.23177	-0.042165	0.65576	0.21492	-0.024181	0.12579	0.055917	0.082099	-0.1474	0.030641	0.034521	-0.11309
IFT81	-0.55799	0.10279	-0.24619	-0.23563	0.34709	-0.1437	0.3465	0.35559	0.67534	-0.18798	0.15235	0.7809
IFT88	-0.39785	0.083236	0.089349	0.21634	-0.057238	0.14221	-0.066064	-0.095952	-0.049855	-0.0040019	0.03277	-0.10117
IFT122	-0.15472	-0.27802	0.19335	0.68825	0.084693	0.44056	-0.2604	-0.31394	-0.022244	-0.11398	-0.10361	0.24493
IFT140	0.013952	0.22344	0.099998	0.30113	0.31163	0.060413	0.039596	0.032256	0.033422	0.15085	0.090955	0.030769
IFT172	0.033852	0.52514	0.31148	0.20858	-0.77086	-0.26214	0.0032106	-0.079793	0.056441	-0.17248	-0.17512	-0.20053
IGBP1	0.34102	0.1053	0.32637	0.96843	0.10603	1.0511	-0.039423	-0.0046468	0.15158	-0.21615	0.20811	0.080903
IGDCC3	0.16629	0.077477	0.17921	0.070179	0.021658	-0.038644	0.071956	-0.050178	-0.15404	0.04102	0.025862	-0.072446
IGDCC4	0.16351	0.22863	0.070468	0.10698	0.13649	-0.424	-0.067023	-0.079632	-0.035423	0.15352	0.10209	0.016301
IGF1	-0.0073854	-0.1421	-0.17913	0.32406	0.1406	0.16579	-0.15759	-0.13178	0.11012	-0.079345	-0.15122	-0.022685
IGF1R	0.079247	0.21484	-0.11712	0.082923	-0.062128	0.36654	0.09299	-0.11686	-0.074568	0.04963	0.19712	-0.066329
IGF2	0.20035	0.026222	0.3723	-0.4753	0.15524	-0.07133	0.19758	0.18934	-0.31732	0.085471	0.31684	-0.36332
IGF2BP1	-0.023953	-0.0087945	-0.38659	0.32797	0.075675	-0.20729	-0.02391	-0.13028	-0.0090371	-0.027682	-0.13656	0.10267
IGF2BP2	-0.0015746	0.050425	0.3103	-0.0074083	0.21881	0.15915	0.10532	-0.020008	0.1564	0.0084981	0.093761	0.056918
IGF2BP3	-0.26401	-0.24572	-0.15691	0.16344	-0.17207	0.10688	0.041354	-0.00048233	-0.081118	-0.23469	-0.1219	-0.14178
IGF2R	-0.65673	-0.11036	0.14546	1.1614	-0.064441	1.0574	0.12204	0.27035	0.0073503	-0.070739	0.42452	0.068379
IGFALS	-0.052416	0.022229	-0.067079	0.21808	0.07564	-0.055731	0.037018	-0.0028983	0.046464	0.058468	-0.10731	-0.084824
IGFBP1	0.18253	0.26138	0.27445	0.077539	0.016507	0.30136	0.034884	0.1135	0.13024	0.049237	0.15692	-0.069327
IGFBP2	-0.22277	0.16862	-0.15799	0.19278	0.10431	0.10115	0.05277	-0.11382	-0.27341	-0.0014005	-0.10543	-0.31235
IGFBP3	-0.08814	-0.19292	0.27486	0.13313	-0.030746	-0.044583	-0.094774	0.047077	0.06648	0.028201	0.061652	-0.037221
IGFBP4	-0.27674	-0.1962	0.46794	0.48265	0.41441	0.30515	0.32136	0.12061	-0.10476	0.17782	0.058096	0.10361
IGFBP5	0.0030352	-0.010325	0.13001	0.25231	0.0030534	0.25768	-0.053318	-0.0053441	0.11112	0.10268	-0.030989	-0.11115
IGFBP6	0.4173	0.067507	-0.09196	0.044081	-0.1871	-0.022897	-0.014241	-0.18443	-0.35619	-0.20707	-0.0038697	-0.25877
IGFBP7	-0.30687	-0.028399	-0.49988	-0.0047642	-0.096558	0.22929	0.087597	0.029316	0.33769	0.036247	0.13672	0.38426
IGFBPL1	0.033247	0.23738	0.25259	0.31286	0.33909	0.24813	-0.048904	-0.041833	0.078402	0.10598	0.024746	0.013266
IGFL1	0.11366	0.25095	-0.11591	0.30114	-0.28168	-0.011127	-0.077574	-0.06731	0.08171	-0.0027073	-0.04912	0.042814
IGFL2	0.2128	-0.093326	-0.1374	0.48379	0.14487	0.5112	-0.068407	-0.20005	0.05069	0.099364	0.0088004	0.033754
IGFL3	-0.019417	-0.10476	0.097302	0.28714	0.31584	0.13993	-0.0049166	0.058177	0.015803	0.12111	0.13629	0.093312
IGFL4	-0.071117	0.37446	0.19409	0.27298	-0.041628	0.30209	0.069773	-0.12919	0.053272	-0.027668	-0.0093265	0.043164
IGFLR1	-0.10484	0.37441	0.27068	0.32221	0.33501	0.60046	-0.1272	-0.21375	-0.030373	-0.22862	-0.13537	-0.20397
IGFN1	0.17875	0.48698	0.49907	0.45595	0.63369	-0.15355	0.20278	0.25551	0.061247	0.1068	0.13569	0.43799
IGHMBP2	0.091109	0.066333	0.2849	0.3567	0.093648	-0.36521	-0.11632	0.082481	-0.05177	-0.029784	-0.079482	-0.065738
IGIP	0.10606	0.14459	0.20175	0.0019899	-0.0806	0.021541	0.060913	0.0096104	-0.076826	-0.15141	-0.15923	-0.1948
IGLL1	0.64177	0.24916	0.37311	0.22488	-0.032144	0.053054	-0.16561	-0.1873	-0.2294	-0.20019	-0.2842	-0.44682
IGLL5	-0.025642	0.29918	0.24005	0.073857	0.32243	-0.16172	-0.13794	-0.13392	-0.021917	0.089274	-0.013732	0.009758
IGLON5	0.36109	0.057906	-0.12567	0.17907	0.38908	-0.4228	-0.10898	-0.059526	-0.30536	-0.2888	-0.2783	-0.28346
IGSF1	-0.23478	0.052838	-0.49009	0.43018	0.13132	-0.20059	0.062873	0.015803	0.06399	0.04258	-0.087727	0.18033
IGSF3	0.4274	0.17429	-0.29654	-0.055903	0.18872	-0.19414	-0.041425	-0.089306	0.12567	-0.073449	0.018417	0.13624
IGSF5	0.095312	-0.046542	0.16983	0.06203	-0.041075	-0.014162	0.044024	-0.054905	-0.11603	0.037496	-0.17491	-0.12757
IGSF6	-0.0070314	0.094125	0.26978	0.012223	0.035222	0.47375	0.05371	0.10678	-0.19912	-0.13838	0.16446	-0.13292
IGSF8	-0.085422	0.43948	0.17886	0.13957	0.037532	-0.04449	-0.012249	-0.12394	-0.081284	0.039993	-0.010667	-0.15739
IGSF9	0.053818	0.32973	0.18924	0.011058	-0.13053	-0.087207	0.098816	0.015094	0.093643	0.12025	0.20807	0.19836
IGSF9B	-0.13612	-0.18187	-0.4508	0.039366	0.18673	-0.030032	0.10363	0.013574	-0.024432	-0.062825	-0.10942	-0.029625
IGSF10	-0.33471	0.24273	-0.33827	0.1983	0.46219	0.63204	0.26481	-0.27802	0.064061	0.1452	-0.035258	0.36752
IGSF11	-0.092741	0.54431	0.00055085	0.11868	-0.056681	-0.069461	-0.056589	0.040247	-0.16914	0.30004	0.37066	0.15882
IGSF21	-0.18593	0.14201	0.11265	0.091252	-0.10082	0.25188	0.20284	-0.011447	-0.060483	0.12092	0.38681	-0.11028
IGSF22	0.027001	-0.01211	0.75459	0.19425	-0.098705	0.54063	-0.15272	0.027377	-0.075905	-0.032757	0.069998	0.073318
IGSF23	-0.08784	-0.071478	-0.23315	0.24115	0.30042	-0.33769	-0.063056	0.21581	-0.29008	0.022568	0.035525	-0.042133
IHH	0.07323	0.21192	-0.22652	0.040405	0.070354	0.20666	-0.00067366	0.0046068	0.1781	-0.024821	0.10039	0.066223
IK	0.15488	-0.1261	-0.16874	0.51071	-0.097074	0.41082	-0.087214	-0.42486	-0.12959	-0.2245	0.021158	0.094302
IKBIP	-0.056728	0.14682	-0.15652	-0.3052	-0.0022143	0.092983	-0.0053183	-0.10715	0.0099748	-0.10812	-0.16583	-0.060723
IKBKAP	0.18419	-0.20362	0.81323	0.55926	0.0033371	0.17024	0.015495	0.12961	0.24671	-0.022466	0.01429	0.075849
IKBKB	0.07051	-0.2187	-0.36709	0.26821	-0.045472	0.42437	-0.0027373	0.19692	0.17066	-0.030152	0.18366	0.18496
IKBKE	0.38642	0.050533	0.54483	0.23808	0.1732	0.11074	-0.016805	0.010526	0.034171	0.046534	-0.096274	0.084221
IKBKG	-0.054934	-0.092817	0.13092	0.20918	-0.15618	0.44245	0.085928	-0.012511	0.21461	-0.1247	-0.078825	-0.18671
IKZF1	0.05829	-0.1314	0.27026	0.09687	-0.14239	-0.059784	-0.02085	-0.14222	-0.23954	-0.05674	-0.1869	-0.073873
IKZF2	0.11617	0.105	-0.22145	0.19955	0.42052	0.09908	-0.093019	-0.066951	-0.21464	-0.098169	-0.001638	0.24875
IKZF3	0.086781	-0.12162	0.13421	0.036129	-0.74153	0.084322	-0.18797	-0.23427	-0.037585	-0.093587	-0.23506	0.0041892
IKZF4	0.18198	0.074284	-0.03953	0.47588	-0.30237	0.050317	0.086459	0.00018182	-0.20853	0.27259	-0.066365	-0.27783
IKZF5	0.15423	-0.016897	0.23743	0.32702	0.11893	0.10392	-0.13921	0.097336	-0.20015	-0.022763	-0.021418	-0.3437
IL1A	0.3536	-0.061541	0.15116	0.42781	-0.21694	-0.25562	0.10371	-0.051758	0.088189	-0.28585	0.0085701	0.048841
IL1B	0.1255	0.14198	-0.11893	0.3407	-0.1847	0.44155	-0.031517	-0.06325	-0.25964	-0.18528	-0.20865	-0.13732
IL1F10	0.030241	-0.26593	0.29868	0.43243	-0.40679	0.55031	0.035536	0.011189	0.035951	-0.30013	0.13906	-0.06554
IL1R1	0.10415	0.48354	0.049648	0.024525	0.29554	0.3315	-0.099338	-0.13404	-0.046967	0.10979	-0.047568	-0.14296
IL1R2	0.12481	0.16166	0.5448	0.30291	0.43617	-0.48676	0.118	-0.16588	-0.063705	-0.040679	-0.036443	-0.14115
IL1RAP	0.35505	0.37037	0.20289	0.085439	0.21848	-0.14953	0.26952	0.13651	0.45854	0.045961	0.19471	0.15339
IL1RAPL1	0.14351	0.24444	0.32837	0.18419	-0.25724	-0.20798	0.0074145	-0.019054	0.0434	0.0043207	-0.055379	0.1278
IL1RAPL2	0.17724	0.35305	0.18066	0.035505	-0.051519	0.041874	0.0072979	-0.047383	-0.2612	0.048808	0.087262	0.001719
IL1RL1	-0.19185	0.12876	0.35962	0.21738	-0.30511	-0.12002	0.014367	-0.11585	-0.32188	0.091615	0.01719	-0.076276
IL1RL2	0.17736	0.049538	-0.01242	0.20264	0.28416	0.11028	0.0048219	-0.060226	0.015934	-0.14741	-0.10202	-0.049351
IL1RN	0.0022923	-0.1463	-0.13538	0.054972	0.31134	-0.46308	0.030738	0.26212	-0.29035	-0.10554	-0.00046674	-0.12549
IL2	0.1618	-0.095976	-0.11601	-0.10488	-0.29557	-0.16911	-0.053843	0.14378	0.12642	-0.1693	0.11345	0.061752
IL2RA	0.18239	0.054175	-0.21845	0.36038	-0.22985	0.11035	-0.12265	0.14665	0.083904	-0.039528	-0.059199	-0.073517
IL2RB	0.14181	-0.14118	-0.22224	0.022382	-0.058767	-0.11144	0.031494	0.049139	0.30116	0.011484	-0.090635	0.068415
IL2RG	-0.012786	-0.011798	0.22552	0.036963	-0.13361	-0.25976	-0.096517	0.1741	0.094214	0.12063	0.086021	0.18976
IL3	-0.31133	0.18877	0.1008	0.081622	0.032935	-0.30306	0.01063	0.010513	0.26676	0.15194	-0.0059852	0.2319
IL3RA	0.010294	-0.10982	-0.26753	0.2216	0.24335	0.06292	-0.065023	-0.15067	0.043585	0.079518	-0.23997	-0.1886
IL4	-0.049889	0.20369	0.14676	0.0053293	0.015385	-0.099237	-0.025876	0.087655	0.1933	-0.015693	0.044732	0.070146
IL4I1	-0.24038	-0.058207	0.023048	0.28456	0.62789	-0.11682	0.064547	0.061981	-0.087288	0.16498	0.038568	-0.029905
IL4R	-0.32874	0.13717	-0.08279	0.51886	-0.018409	-0.25574	-0.20769	-0.037646	0.059887	-0.22353	0.050928	0.18195
IL5	-0.038999	-0.24269	-0.033316	-0.12171	-0.47127	-0.52608	-0.20735	-0.0094915	-0.014346	-0.015473	-0.14035	-0.081448
IL5RA	-0.31763	0.065256	0.074165	0.10957	0.0075951	-0.23431	0.031491	0.0058665	-0.076655	0.13555	-0.015195	0.034338
IL6	0.26756	-0.082036	0.53815	-0.071817	-0.032371	0.5372	-0.14035	0.016081	-0.1051	-0.23484	-0.05543	-0.25192
IL6R	0.27835	0.22647	-0.13379	0.051975	-0.23841	0.24407	-0.041703	-0.077304	0.029078	-0.074621	-0.048879	-0.056405
IL6ST	-0.11253	0.15088	0.25673	0.21229	-0.3726	-0.35499	0.11945	0.14019	0.072494	-0.067585	0.14961	0.12232
IL7	-0.017238	0.40266	0.57392	0.374	0.1702	0.13176	-0.024725	0.099363	0.084524	-0.12522	-0.083441	-0.17366
IL7R	-0.077243	0.075339	-0.31448	0.66546	0.19698	0.42222	0.12109	0.16787	-0.0043539	-0.083723	0.28045	0.089042
IL9	0.1021	0.29457	0.88781	0.47446	-0.28761	-0.16636	-0.1391	-0.24538	-0.44701	0.060907	-0.25247	-0.35401
IL9R	0.15285	0.19821	0.12991	0.46046	0.045465	0.35342	0.032697	-0.00309	0.012406	0.0051358	-0.072829	-0.1064
IL10	0.25526	-0.11612	-0.18783	-0.033679	0.077321	0.030877	-0.080991	-0.04515	-0.25508	-0.20225	-0.071785	-0.30282
IL10RA	0.010796	-0.14754	0.063657	0.16423	0.1454	0.083168	-0.11556	0.044111	-0.056559	-0.021331	-0.070538	0.22297
IL10RB	-0.16825	-0.13322	0.21119	-0.012154	0.37201	-0.072944	-0.053437	-0.10879	0.10072	-0.041479	-0.0038807	0.081671
IL11	0.012738	-0.27491	-0.38566	0.4199	0.11865	0.37845	0.07711	0.17692	0.10696	0.067207	0.18776	-0.050181
IL11RA	-0.06496	0.010123	0.13171	0.33678	-0.13373	0.092363	-0.010714	-0.028261	0.058488	0.18926	-0.023501	0.077332
IL12A	-0.21089	0.16573	-0.24933	0.14145	0.079366	0.23149	-0.10091	0.10878	0.022145	0.19831	0.07296	0.080764
IL12B	-0.11262	0.16274	0.5469	0.19712	-0.057213	0.18269	0.04567	-0.03555	-0.21349	-0.016062	-0.005712	-0.08247
IL12RB1	0.23018	0.26298	0.087875	0.39018	0.43058	0.50565	-0.01075	0.10864	-0.11536	0.028112	0.13053	-0.1316
IL12RB2	-0.060017	0.19313	-0.011945	0.14403	0.13243	0.30723	0.12429	0.1685	-0.2647	0.12418	0.039564	0.020616
IL13	0.27874	0.094152	0.53698	0.24083	0.070467	0.50623	-0.1434	-0.077914	0.14841	-0.024452	0.045922	-0.0052104
IL13RA1	-0.12697	0.004709	-0.46254	-0.018474	-0.35955	0.37874	0.041889	0.11591	0.11351	0.0012961	0.0017087	-0.2036
IL13RA2	-0.083904	0.30636	0.29682	0.056938	0.24098	0.15082	-0.061917	-0.02243	-0.28438	-0.23423	-0.098261	-0.13482
IL15	-0.087674	-0.38307	-0.25826	0.13744	0.050913	0.10561	0.067719	-0.07147	0.1165	-0.0384	-0.071171	-0.06493
IL15RA	0.36163	0.3552	0.14454	0.43773	0.065252	0.30824	0.00010516	-0.071795	0.099805	-0.082334	0.023333	0.19506
IL16	0.050324	-0.20923	0.12928	0.059229	-0.49964	-0.11825	0.049042	-0.12057	-0.30478	-0.088949	-0.13263	-0.18089
IL17A	-0.14043	0.036199	-0.15018	0.19834	0.19439	0.1787	0.093328	-0.02621	-0.20122	-0.046332	0.045541	0.17576
IL17B	0.086478	0.18495	-0.086784	0.1771	0.029545	0.31814	0.049119	0.041194	0.071144	-0.045887	-0.072894	0.045931
IL17C	-0.084763	-0.12947	0.0057844	0.34149	-0.04875	0.2145	0.050591	0.050253	0.06936	0.094099	-0.1064	-0.03126
IL17D	0.13182	-0.12972	0.16717	0.30042	-0.076595	-0.36977	0.17768	-0.02531	-0.1198	-0.093407	-0.1167	-0.34558
IL17F	0.17832	0.15124	-0.12183	0.031936	0.32237	0.38933	0.081808	0.24736	0.0068083	-0.10814	0.10403	0.014042
IL17RA	0.079525	0.359	0.30484	-0.14126	-0.023758	-0.59367	-0.023548	9.2635e-05	0.1128	-0.057758	0.032643	0.045145
IL17RB	-0.056275	-0.23154	-0.054346	-0.056367	-0.44738	0.20131	0.09073	0.16713	0.18693	-0.015672	0.25629	0.17328
IL17RC	0.061618	0.063315	0.30502	0.28507	0.15989	-0.33448	0.12877	0.39706	0.039189	0.046079	0.15234	-0.06197
IL17RD	-0.13849	0.77772	0.35045	0.26304	-0.36363	-0.18502	-0.18603	0.17137	0.078577	0.29609	0.0093325	-0.17596
IL17RE	-0.004219	-0.17566	-0.54025	0.34172	-0.15317	-0.2781	0.015607	-0.18955	-0.17064	-0.020216	-0.11499	-0.018088
IL17REL	-0.17498	0.23019	0.17311	0.096737	-0.5938	0.095463	-0.019604	-0.055326	-0.074945	0.0050805	-0.084274	-0.29354
IL18	0.11907	-0.031291	0.29037	0.11865	0.0011947	-0.33193	0.2303	-0.20879	0.052896	0.16004	0.2319	0.046066
IL18BP	-0.19994	0.0027649	0.23972	0.08317	-0.16181	0.10907	0.18416	0.085835	0.16905	0.19154	0.047307	0.10261
IL18R1	0.007125	-0.19968	0.23033	0.23861	0.052814	-0.59843	-0.13246	-0.040045	-0.027506	-0.053822	0.21729	0.24024
IL18RAP	-0.0054122	0.13284	-0.068532	0.22429	0.20169	0.20358	0.22932	-0.001616	-0.2111	-0.026957	-0.04284	-0.17168
IL19	-0.094186	0.3204	0.58477	-0.1446	-0.38154	-0.33022	-0.095612	0.1878	0.33408	0.18249	-0.23241	0.079153
IL20	0.039972	0.13468	0.14011	0.051897	0.18997	0.28308	0.046597	0.15944	0.10109	-0.055956	0.16901	0.1442
IL20RA	-0.0034059	-0.46639	-0.27886	0.055741	-0.080383	0.13202	-0.025243	-0.10085	-0.16738	-0.087118	0.1292	-0.18019
IL20RB	-0.075518	-0.035468	0.37565	0.13245	-0.00056156	0.16619	0.20068	0.36923	0.20544	-0.054968	0.082929	0.060101
IL21	-0.23198	0.067185	0.57807	-0.15774	-0.15113	-0.16594	0.037579	0.10918	0.023486	-0.32702	-0.036846	-0.098653
IL21R	0.16285	0.28686	0.14186	0.26059	0.14372	-0.26836	0.43758	0.090714	-0.041317	0.18629	-0.054206	-0.033352
IL22	0.45564	0.1726	0.28892	0.030553	-0.70364	-0.26834	0.022226	0.27647	0.11805	0.26135	0.31322	0.38342
IL22RA1	0.48868	0.76163	0.66402	0.020027	-0.41119	-0.51699	-0.1006	-0.18304	0.021137	-0.040892	0.0098143	0.05083
IL22RA2	0.023274	-0.22652	-0.22535	-0.16635	-0.02722	-0.21455	-0.013258	-0.047648	-0.13377	0.11298	-0.028027	-0.22571
IL23A	0.44692	0.36314	0.39461	0.14622	-0.27206	-0.90281	0.14038	0.18346	0.2818	0.12211	-0.052623	0.19429
IL23R	0.16766	0.12843	-0.25748	-0.050194	-0.3621	0.60717	-0.053096	0.04389	0.29476	0.099369	0.23882	0.26955
IL24	0.18055	0.41213	0.085952	0.5075	-0.16244	0.25325	-0.26472	0.30853	-0.039499	-0.13405	0.070885	-0.071463
IL25	0.091452	0.19121	0.52547	0.25969	0.19315	-0.15466	-0.14775	0.032275	0.22844	-0.009504	-0.00091351	0.16862
IL26	-0.043125	-0.15044	-0.039831	0.33773	-0.1757	0.34325	-0.074131	-0.55462	-0.26022	-0.2219	-0.4098	-0.057525
IL27	0.027808	-0.13586	0.44777	-0.016139	0.088224	0.021694	0.11563	-0.02968	0.16472	0.17021	-0.15448	0.045518
IL27RA	0.27173	0.14701	0.28385	0.26306	-0.19321	-0.61368	0.041199	-0.19234	0.22469	-0.14587	0.14142	-0.075435
IL31	0.11307	0.014601	0.035912	-0.082312	0.1287	-0.3748	0.061849	0.024583	-0.022679	-0.060105	-0.045963	0.013048
IL31RA	-0.17303	-0.53549	-0.53232	0.48471	-0.059624	-0.048724	-0.09018	0.030878	-0.0096034	-0.11252	0.0040339	-0.16236
IL32	0.41089	0.12956	0.34357	0.21107	-0.18037	0.020729	0.034532	-0.050848	0.088406	-0.090326	-0.28652	0.003532
IL33	-0.086243	-0.07307	0.29649	0.41791	0.069523	0.30413	-0.069968	0.11239	0.07386	-0.20606	-0.0062554	-0.33084
IL34	0.43663	-0.020329	-0.34283	-0.16876	0.003064	-0.10692	0.071868	-0.15645	0.27375	-0.0003268	-0.11805	0.24307
IL36A	0.051352	-0.36257	0.27679	0.40242	0.15366	0.31953	0.14512	-0.12136	-0.05111	0.042922	-0.18325	0.15975
IL36B	0.04188	-0.35862	-0.35924	0.14229	0.20779	0.18143	0.088716	-0.0581	-0.026053	0.22872	0.029845	0.09999
IL36G	0.14522	0.059908	-0.14238	0.29334	0.0080002	0.018317	-0.11239	-0.039472	-0.38552	-0.15177	0.054544	0.15739
IL36RN	0.17138	0.11422	-0.11661	0.38248	0.32994	-0.26954	0.14449	0.033202	0.090295	-0.046973	-0.028297	-0.20104
IL37	-0.20141	0.011822	-0.22739	0.10745	-0.00053477	0.14161	0.36415	0.11982	-0.040974	0.26621	0.18799	0.14659
ILDR1	0.022675	0.099071	0.16633	-0.025145	0.1315	0.1034	0.12774	0.021349	0.1366	0.21697	-0.0687	0.15137
ILDR2	-0.058349	-0.26302	-0.034401	0.33709	0.00099634	0.3685	-0.0037517	-0.0072574	-0.0084848	-0.063949	0.079167	0.015827
ILF2	0.083924	-0.065966	0.15576	1.2525	0.28581	0.60149	0.2206	-0.061294	-0.10202	0.1699	0.18294	0.023223
ILF3	-0.028511	-0.13082	-0.11273	0.69087	-0.043807	0.0014861	0.059908	-0.20874	-0.0056751	0.34215	-0.19895	-0.04768
ILK	0.19599	-0.042913	-0.037368	0.6374	0.38226	0.94751	0.1021	-0.055933	0.14592	-0.073182	0.18362	0.26714
ILKAP	-0.09752	-0.33706	-0.0039267	0.0096618	0.15571	-0.22407	-0.16431	-0.01307	-0.3023	-0.12015	0.035741	-0.10549
ILVBL	0.2431	0.23442	0.46157	-0.03258	0.49264	-0.12354	-0.00029253	-7.8822e-06	-0.14056	0.061587	-0.25615	0.0055322
IMMP1L	0.076973	0.028567	-0.012014	0.20192	0.22672	0.030574	-0.12921	-0.1715	-0.094951	0.0080784	-0.074851	-0.054511
IMMP2L	-0.046276	0.45722	-0.07569	0.19451	-0.060689	0.48296	0.21535	0.06333	0.26881	-0.064136	0.00040218	-0.057238
IMMT	0.031453	-0.19021	0.28655	0.36351	-0.1637	-0.16779	-0.017838	-0.098534	-0.10804	-0.12835	-0.079828	-0.0066311
IMP3	0.31628	0.24104	0.97876	1.6697	1.2508	0.50502	0.13518	-0.089887	-0.31632	-0.070228	0.0071352	-0.25228
IMP4	0.25299	0.32269	0.51152	1.2774	0.22452	-0.5422	0.14339	-0.012392	0.2572	0.37398	0.24447	0.45594
IMPA1	0.13809	0.14047	0.18529	0.20984	0.30434	-0.29415	0.067711	-0.047797	0.020482	0.10648	-0.1276	0.17425
IMPA2	-0.11836	-0.095188	0.34525	-0.30244	-0.1873	0.52486	-0.032608	0.17624	0.097636	-0.16315	0.0682	0.028772
IMPACT	-0.27899	-0.059628	0.16741	0.087896	0.050982	-0.17232	0.11982	0.13552	0.2404	0.016992	-0.031383	0.026405
IMPAD1	0.054903	0.20128	-0.19197	0.067381	-0.42361	-0.066918	0.11941	0.20435	0.13106	-0.0074325	0.12846	-0.033252
IMPDH1	0.43824	-0.13584	-0.23017	0.38779	0.022291	0.07981	0.0096736	0.18858	-0.012856	-0.14695	0.14694	0.02382
IMPDH2	0.09006	0.31314	0.71557	0.62283	0.23219	0.32147	0.039161	-0.043047	-0.42627	0.21381	0.10834	-0.20649
IMPG1	-0.12731	-0.12086	-0.23126	0.093204	3.4175e-05	0.12099	0.036643	-0.070526	-0.33999	-0.154	-0.23357	-0.17102
IMPG2	-0.11185	-0.050136	-0.15723	0.3697	0.254	-0.54476	0.029302	-0.13335	-0.55277	-0.17817	-0.098178	0.051067
INA	-0.039866	0.055953	-0.22741	0.2618	-0.07487	0.022936	0.094855	-0.14104	-0.070256	0.15466	0.017694	-0.093713
INADL	0.30957	0.26982	0.0064835	-0.003512	0.37337	-0.10173	-0.15299	-0.025019	0.11029	-0.12439	0.11262	-0.027074
INAFM1	0.17926	-0.13858	-0.040568	0.41793	-0.22508	-0.91605	0.21809	0.20215	-0.0049909	0.071984	0.19027	0.060793
INAFM2	-0.087743	-0.061059	-0.068859	0.19342	0.19343	0.092035	0.028287	0.1525	0.056514	-0.17607	-0.0072828	-0.13918
INCA1	-0.29545	-0.19527	-0.16282	0.55543	-0.29064	0.33894	0.10608	-0.064491	-0.14883	-0.13719	-0.027485	-0.042756
INCENP	-0.13937	-0.073974	-0.35826	0.92581	0.59934	0.39385	-0.1722	0.0022542	0.25779	-0.42984	0.061598	0.081694
INF2	0.16252	0.22023	-0.1661	0.45718	0.58097	-0.50799	0.089485	0.045549	-0.12679	0.23768	-0.12963	0.042324
ING1	-0.4256	-0.23738	-0.040481	-0.026745	-0.25743	-0.046649	0.22931	0.15783	-0.42873	0.34474	0.034464	-0.08895
ING2	-0.19672	-0.29105	0.43238	0.12909	-0.37296	0.2338	-0.077002	0.12183	0.10732	0.016306	-0.084379	-0.044843
ING3	0.67355	0.37301	0.24713	0.13777	0.54846	-0.13262	-0.27501	-0.3407	0.39431	0.11269	0.28764	0.49896
ING4	-0.20329	-0.22445	1.005	-0.28276	-0.18664	0.31518	-0.038715	0.019529	0.092421	-0.17265	-0.10148	0.38605
ING5	0.24631	0.18729	-0.17757	0.34471	-0.18378	-0.29182	-0.010593	0.15502	0.017887	0.076015	0.062041	0.064613
INHA	-0.18843	-0.21344	0.078893	0.081685	0.041192	-0.18401	0.10373	-0.1538	0.01603	-0.097871	-0.15193	-0.14036
INHBA	-0.0063534	0.27236	-0.18977	0.21631	-0.084588	0.21761	-0.14599	0.040027	0.082587	0.023958	-0.062895	-0.14797
INHBB	-0.053425	0.24035	0.081327	0.40735	0.26708	0.10176	-0.026332	-0.089868	-0.23427	-0.044576	0.060251	-0.20564
INHBC	0.15921	0.022988	0.050991	-0.36689	0.17024	-0.28956	0.098844	-0.23333	-0.015916	0.14614	0.0029067	-0.011116
INHBE	0.012746	-0.3637	-0.018895	-0.16412	-0.74773	-0.099002	0.025285	-0.058133	-0.34322	-0.099318	-0.26737	-0.48935
INIP	-0.080091	0.23686	0.62343	0.0048613	0.21914	-0.093384	-0.19934	-0.069344	-0.27336	0.15191	-0.034692	0.11457
INMT	-0.24316	-0.20491	-0.54822	0.072473	0.3799	-0.015816	0.051674	0.0015896	-0.22679	0.10028	0.062066	-0.01735
INO80	-0.24175	0.40444	1.7974	0.42973	0.058818	-1.4263	0.096045	-0.14798	0.17369	-0.060473	0.045439	0.31763
INO80B	-0.04009	0.18297	0.25944	0.34009	-0.062003	0.027299	-0.13183	-0.17653	-0.1369	0.11818	0.078339	-0.24831
INO80C	0.010499	0.059204	-0.1953	0.3131	0.083036	-0.55761	0.068807	0.1895	0.077096	-0.0054674	0.13256	0.16788
INO80D	0.16059	0.37619	0.25469	-0.067866	0.0030115	0.16841	0.020627	0.41634	0.25508	-0.17578	0.097005	-0.024783
INO80E	0.20451	0.41374	0.58774	0.69169	-0.42334	-0.42288	-0.0288	-0.095133	0.0010082	0.31011	-0.09811	0.053037
INPP1	-0.22401	-0.11252	0.047365	0.19615	0.3207	0.28083	-0.022455	-0.22514	0.10423	-0.11958	-0.15747	-0.16738
INPP4A	0.067844	0.23571	0.36466	0.1319	0.37227	-0.56488	-0.066906	-0.16185	-0.11829	0.081729	-0.14515	0.0086905
INPP4B	0.07773	-0.15467	0.28641	0.027351	-0.0081337	-0.13928	-0.19263	0.090939	0.091461	-0.27564	0.0034653	-0.032764
INPP5A	0.20144	-0.21793	-0.6816	0.4506	0.15286	-0.23688	-0.19154	-0.029648	-0.0074442	-0.097745	-0.11727	0.033111
INPP5B	0.35134	0.30424	-0.25364	0.016007	0.34016	0.016132	0.21739	-0.034086	-0.0834	0.0047779	0.25688	0.085242
INPP5D	0.037539	-0.17236	-0.027651	0.11723	0.38524	0.16172	-0.023436	0.030942	0.17974	0.1151	0.15642	-0.07025
INPP5E	0.20473	0.5782	0.35488	0.22707	0.61844	0.19383	-0.081289	-0.073941	0.050979	-0.010225	-0.16189	0.12276
INPP5F	0.34839	0.28156	0.124	-0.26875	-0.26914	-0.036572	0.095287	-0.16416	0.22632	-0.10076	-0.13572	0.2349
INPP5J	0.029446	0.20351	-0.0099258	0.14209	0.091153	-0.17944	0.12046	-0.01639	-0.033005	0.068533	0.050242	-0.17719
INPP5K	0.1808	0.21627	0.16436	0.31131	0.0968	0.31694	-0.04777	-0.0043681	0.046523	-0.023982	-0.030727	0.0043517
INPPL1	0.069943	0.08647	0.53558	0.23001	-0.013997	-0.21855	0.018871	-0.059855	-0.23878	-0.10012	-0.012976	-0.161
INS	-0.18527	0.12676	0.29297	0.19463	0.51969	-0.27755	-0.06847	-0.086531	0.031181	0.027348	0.07186	0.12148
INS-IGF2	-0.53244	-0.39768	-0.47524	0.098852	0.17586	-0.30919	-0.038773	-0.13912	0.13373	0.17456	0.057318	0.11703
INSC	-0.23011	0.075932	-0.40242	0.15069	-0.12381	-0.19332	-0.11693	-0.020165	-0.076271	-0.056487	-0.015047	-0.13097
INSIG1	-0.20312	0.11628	-0.11955	-0.089725	0.24338	-0.35456	0.10054	-0.028667	0.002427	-0.088178	0.019014	-0.20402
INSIG2	0.11545	-0.47695	-0.16276	0.042895	-0.1615	0.34328	0.018404	-0.028925	0.033347	-0.073263	-0.17744	-0.29978
INSL3	0.072388	-0.1299	0.07645	-0.079561	-0.04037	-0.65879	0.13556	0.19106	0.019983	0.049164	0.081321	-0.012201
INSL4	0.056202	0.32559	0.62414	0.038586	0.41859	0.042808	0.17209	0.15577	0.29821	0.10367	0.0083648	0.076214
INSL5	-0.062591	0.11176	-0.0071054	-0.044104	-0.0034731	0.092394	0.094887	-0.14511	0.0093635	-0.13052	0.2502	0.031379
INSL6	0.032414	0.20564	0.32045	0.12894	-0.36015	0.86233	-0.10408	-0.13465	-0.12059	-0.046862	-0.074263	0.1707
INSM1	0.19816	0.0066013	0.70072	0.22076	0.1671	0.068717	0.17654	0.0012883	0.066502	0.20043	-0.091981	0.0059214
INSM2	0.19485	0.19406	0.46952	0.14844	0.26481	-0.49014	-0.026747	0.043955	-0.18716	-0.059508	0.034784	0.039865
INSR	-0.1376	-0.025641	0.056385	0.015429	-0.094677	0.41057	0.080481	0.071771	0.1445	0.059325	-0.064979	0.033751
INSRR	-0.064533	0.036373	0.39957	0.43178	-0.048657	-0.032222	0.081273	0.020796	-0.095423	-0.033811	-0.058608	-0.081287
INTS1	0.28937	0.22868	0.63557	1.1856	0.48457	0.18508	0.2991	0.23688	-0.076823	0.16468	0.10288	0.14683
INTS2	-0.1646	-0.16105	0.37207	0.39996	-0.17204	-0.40931	0.071017	0.1642	0.27722	-0.11271	0.5082	0.65109
INTS3	0.7307	-0.028394	0.14362	0.77199	-0.69786	-0.12178	-0.043538	-0.55897	-0.06675	0.10527	-0.2707	-0.077509
INTS4	0.34569	0.63044	0.29982	0.53241	0.1837	0.032693	-0.24279	-0.12668	-0.23055	-0.16226	-0.12738	-0.20236
INTS5	-0.012725	0.078097	0.35718	1.2858	0.41359	0.047822	-0.14307	0.0092802	0.42595	-0.073835	-0.034405	0.41365
INTS6	0.065007	0.31963	-0.35616	0.74445	0.35717	0.56318	0.060882	0.24021	0.23585	-0.095874	0.060069	0.071077
INTS7	-0.046129	-0.15542	0.29712	0.34235	0.086493	0.6472	0.045522	-0.042459	0.096637	0.062945	-0.17733	-0.2087
INTS8	-0.47595	0.73099	-0.11415	0.74363	0.18327	0.46538	-0.31074	-0.16582	-0.14298	0.23282	0.005984	0.088223
INTS9	0.043603	0.41865	-0.18446	0.72452	0.56112	0.057683	0.23062	0.040926	0.19657	0.2108	0.13694	0.19551
INTS10	-0.11652	-0.11449	0.096695	0.23724	0.3111	1.223	0.066473	0.33659	0.12232	-0.081582	0.22564	-0.084489
INTS12	-0.098466	0.29202	0.22179	0.16024	0.014058	0.44312	0.14937	0.16109	0.18986	0.14015	0.16855	0.28405
INTU	0.1861	-0.28829	-0.28838	0.35393	-0.18184	-0.15994	0.058491	-0.091665	0.25081	0.10331	0.009953	-0.04954
INVS	0.085647	-0.19796	0.58707	0.37907	-0.12042	0.047231	0.13058	-0.065547	-0.10607	0.14566	-0.1002	0.073336
IP6K1	0.059699	0.48715	0.27462	0.43303	0.0019483	-0.12229	0.11834	-0.14872	0.14692	0.0051143	-0.10222	-0.16086
IP6K2	0.10222	0.044329	0.41291	0.082598	-0.065655	0.1517	0.010767	-0.24785	-0.05788	-0.072456	-0.034079	-0.059461
IP6K3	0.10009	-0.36688	-0.55665	-0.10396	-0.34051	-0.34938	0.068575	0.039375	-0.22346	-0.076744	0.042121	-0.46357
IPCEF1	0.0017664	0.24583	-0.075762	0.054017	-0.13868	0.21436	0.01867	-0.014925	0.072341	-0.0096171	0.16123	0.15525
IPMK	0.060229	-0.43521	0.28447	0.35972	0.47928	0.43925	0.02976	-0.099891	0.047124	0.037761	-0.047553	0.022431
IPO4	-0.22679	-0.31799	-0.1096	0.51226	0.37911	-0.57867	-0.19739	-0.41672	-0.25288	-0.20605	-0.20441	-0.32327
IPO5	-0.047966	0.21344	-0.14147	0.28483	0.32223	-0.030097	-0.032963	0.095893	-0.088414	0.031793	0.017091	-0.43248
IPO7	0.13858	-0.11921	-0.084328	0.48049	0.18763	0.020399	0.14035	0.12662	-0.022043	0.14001	0.14933	-0.011952
IPO8	-0.14369	0.041652	-0.13353	-0.12104	0.21396	-0.4325	0.136	0.28763	0.05016	-0.049571	0.15377	0.15214
IPO9	-0.077468	0.38213	0.24596	0.9187	0.32046	0.17399	-0.15134	0.2166	-0.36005	-0.24603	0.35251	0.083202
IPO11	0.4509	0.56421	1.0258	0.4768	0.50961	-0.0086666	-0.030021	-0.060113	-0.068	0.13769	-0.17965	-0.10129
IPO13	0.22991	-0.236	0.04697	0.5159	0.06387	0.27693	0.004968	0.014965	-0.065217	0.13418	-0.14396	-0.1487
IPP	0.24789	0.21958	-0.019052	0.31529	0.079558	0.24885	-0.038601	0.2766	0.12429	-0.042027	0.15879	0.043153
IPPK	0.19299	0.35016	-0.19125	0.27444	-0.040002	0.24425	0.21716	-0.12741	0.12145	0.17369	-0.050312	-0.17872
IQCA1	-0.010083	0.39936	0.32874	0.56131	0.11343	-0.0028185	-0.090453	0.050635	-0.095595	-0.017609	0.06447	-0.046518
IQCA1L	0.16659	0.10316	0.35897	0.38528	0.19382	0.11864	-0.0153	0.014394	0.01671	-0.14176	-0.068104	0.26477
IQCB1	-0.031863	0.10079	0.2197	-0.029023	0.032113	-0.51957	-0.42813	-0.58503	-0.2491	-0.23274	-0.19929	-0.18021
IQCC	-0.26987	-0.028093	-0.21405	0.097337	-0.072084	-0.18108	0.0064985	-0.13277	-0.042483	0.13485	0.013865	0.10199
IQCD	-0.17665	0.0037265	-0.30997	0.018162	0.025615	-0.18808	-0.02836	0.041375	-0.057637	0.052568	0.2013	0.015305
IQCE	-0.17137	-0.070375	-0.3035	0.15089	0.23866	-0.42578	0.053337	-0.26656	-0.02759	0.081348	0.095738	-0.023341
IQCF1	0.0022414	-0.059967	0.042946	0.20819	0.1158	0.15059	-0.042013	-0.15452	-0.033765	0.042226	-0.23628	-0.056882
IQCF2	-0.030119	0.35155	0.05583	0.078578	0.2896	0.21697	0.028078	-0.09157	-0.051436	-0.0047753	0.11094	0.031287
IQCF3	0.23228	-0.1015	-0.068617	0.047748	0.35103	0.097066	-0.23196	0.065689	0.10645	0.019311	-0.0078891	0.1642
IQCF5	-0.28744	-0.057413	-0.079673	0.083964	0.037821	0.39749	-0.053259	-0.15728	-0.15482	0.0070551	-0.14683	-0.28006
IQCF6	0.21565	0.10486	0.52363	0.25429	-0.56395	-0.68617	-0.14652	0.012658	0.013379	0.11819	-0.054595	0.14161
IQCG	-0.22514	-0.41935	-0.29236	-0.17893	-0.15369	0.41149	0.1948	0.059126	-0.24699	-0.17772	0.013103	0.11237
IQCH	-0.2948	0.49981	0.31317	0.1675	-0.26219	0.39552	-0.078269	-0.008207	0.062103	-0.088581	0.3273	0.20948
IQCJ	0.26185	0.021373	0.4919	0.1913	0.084696	0.050192	0.21291	0.2548	0.11446	0.21494	0.047314	-0.052404
IQCJ-SCHIP1	-0.36602	0.16641	0.36908	0.042107	0.28825	0.016376	-0.056638	0.11624	0.14155	0.060027	-0.10028	-0.085726
IQGAP1	-0.016689	0.021345	0.22181	0.30382	0.43518	0.56939	-0.12211	-0.18193	-0.16196	-0.0061184	-0.34398	-0.26311
IQGAP2	-0.20307	-0.03571	-0.15253	0.20125	0.041874	-0.061069	-0.069074	-0.054246	0.001379	-0.10945	-0.088853	-0.17073
IQGAP3	-0.049433	0.031465	-0.19151	0.32456	0.096035	0.21767	0.082533	0.06573	0.20061	0.1385	0.11998	0.015258
IQSEC1	-0.052334	0.029162	0.064573	0.32504	0.31992	-0.095746	-0.079119	0.11053	0.086334	-0.080612	-0.04922	-0.041737
IQSEC2	-0.004504	0.16747	-0.20866	0.19469	-0.046596	-0.29645	-0.014639	-0.051974	0.08725	0.18152	-0.1487	-0.089931
IQSEC3	-0.083091	0.033369	0.086445	0.24109	-0.088806	-0.13937	-0.1654	0.012682	-0.00054466	-0.015802	0.052074	0.00041488
IQUB	-0.058215	-0.24253	-0.18907	-0.17795	-0.37444	-0.80131	0.096481	0.15205	-0.14802	-0.32137	-0.23433	-0.22917
IRAK1	-0.015126	-0.14863	-0.10737	0.3347	-0.043419	0.064721	0.032931	0.033539	-0.045211	0.069455	0.016771	-0.047382
IRAK1BP1	0.052771	0.53871	0.31503	0.01022	-0.0028779	-0.31373	0.0068783	-0.079321	-0.08625	-0.032025	-0.038051	-0.15545
IRAK2	-0.083908	0.025452	0.19082	-0.069606	0.021254	0.010247	-0.01217	-0.12488	0.18774	-0.071602	-0.10991	-0.068562
IRAK3	-0.099262	-0.096006	-0.015612	0.092603	0.0025651	-0.088857	0.25291	0.039777	-0.02033	0.40503	-0.11011	-0.08436
IRAK4	0.16876	-0.1265	0.50598	-0.10364	0.42012	0.20489	-0.10421	-0.10032	-0.049647	0.02802	0.034355	-0.1764
IREB2	-0.2486	-0.31527	-0.20054	0.043278	0.20633	-1.3544	-0.10282	-0.23227	-0.083547	0.0055824	-0.047782	-0.04219
IRF1	0.0036672	-0.17128	-0.38812	0.38716	-0.73273	-0.4132	-0.37823	-0.12737	-0.29371	-0.36713	-0.060881	-0.33805
IRF2	0.057319	-0.034469	0.29911	0.072519	0.46005	0.46084	-0.22995	-0.062365	-0.056751	0.15898	0.029407	0.21179
IRF2BP1	0.10418	0.19586	0.70925	0.10653	-0.11872	-0.49659	-0.18764	0.045605	-0.27517	-0.21613	0.18015	-0.47261
IRF2BP2	-0.13059	-0.33465	0.075534	-0.18992	0.073426	0.27802	-0.46748	0.061892	0.16953	-0.37921	0.12378	-0.040612
IRF2BPL	0.015757	-0.15515	-0.35797	-0.15058	-0.083932	-0.68343	0.14115	-0.17839	0.10715	0.15336	-0.078956	0.18404
IRF3	0.071067	-0.01847	0.032925	0.43836	0.1568	-0.031443	0.087908	0.047064	-0.010406	0.066921	0.040317	-0.027455
IRF4	-0.37756	0.1908	-0.057673	0.1105	0.32289	0.033873	-0.047004	-0.15152	0.09903	-0.017643	0.06731	-0.10685
IRF5	-0.097785	-0.030656	-0.096961	0.15562	0.19995	-0.020016	-0.0012157	-0.040715	-0.11366	-0.085378	-0.021956	-0.19774
IRF6	-0.01455	0.0081289	-0.21019	0.54345	-0.16106	0.969	0.02626	0.011477	-0.22881	-0.13229	-0.089336	-0.45061
IRF7	-0.12486	0.094912	0.12222	0.045133	-0.068625	-0.17091	0.057352	0.049778	0.20707	0.10424	0.16963	0.15805
IRF8	-0.16622	0.28568	0.68855	0.27798	-0.096931	0.024343	0.068983	0.12085	0.23758	0.1392	0.17332	0.14231
IRF9	0.054682	0.46216	0.27695	-0.11479	0.016609	-0.42587	0.12315	-0.22763	0.11029	0.17872	-0.36083	-0.43519
IRG1	0.15593	0.13365	0.59764	0.30859	-0.33441	-0.045999	-0.088281	0.014635	0.27952	-0.066585	-0.073803	-0.18534
IRGC	0.13959	0.027118	0.29921	0.11036	0.10219	-0.04832	0.13868	0.10976	0.34846	0.033856	0.1121	0.098539
IRGM	-0.052828	0.23428	0.31922	0.16246	0.14783	-0.047972	-0.27593	-0.0025046	-0.044598	0.11005	0.038129	0.070678
IRGQ	0.13619	0.014359	-0.081609	0.003182	0.19358	0.30723	-0.016925	-0.11554	0.071936	0.048894	-0.034171	0.050457
IRS1	-0.17258	0.31961	0.23881	0.39983	0.32522	0.25868	0.085098	-0.042508	-0.09054	0.023348	-0.015923	0.36868
IRS2	0.128	0.15255	0.21383	0.39305	0.51139	-0.24455	-0.26321	-0.034685	0.071963	-0.14295	-0.0035124	-0.1258
IRS4	0.027133	-0.49912	-0.012902	0.28064	-0.037925	-0.13663	-0.022379	0.0038203	0.0052269	0.055052	-0.037987	-0.077812
IRX1	-0.20634	0.16142	-0.038692	-0.00013942	0.12618	-0.1124	0.052236	-0.07796	0.091012	0.037582	0.2523	0.054615
IRX2	-0.057778	-0.17679	0.043975	0.15089	0.010483	-0.06041	-0.10507	0.064515	-0.01944	-0.064023	-0.24049	-0.35515
IRX3	0.19466	-0.013378	0.4615	0.20597	-0.026775	-0.03822	0.067429	-0.094168	-0.027991	0.040486	0.012096	-0.11401
IRX4	0.023794	0.28537	0.42819	0.19163	-0.31232	0.032136	0.063194	-0.051633	-0.13729	-0.01737	-0.099668	-0.12258
IRX5	-0.097345	-0.010182	0.29916	0.34306	0.0094369	-0.008657	-0.031483	0.048642	0.0036197	-0.23441	0.15004	0.081798
IRX6	-0.077906	-0.042054	0.47588	0.22291	0.03556	-0.12428	0.0060164	-0.17133	-0.023246	0.10307	0.12932	0.11955
ISCA1	0.14578	0.25216	0.15917	0.86787	0.56422	0.51416	-0.0020771	-0.0095317	0.0538	-0.33634	0.022254	-0.071686
ISCA2	-0.35524	-0.18289	-0.1946	0.53926	0.10958	-0.21042	-0.0058949	-0.14476	0.052906	-0.049876	-0.38457	-0.71609
ISCU	0.3376	0.19029	0.532	0.42953	0.14863	0.16323	0.00025228	-0.13201	-0.15052	-0.13014	-0.13987	-0.14692
ISG15	0.2114	0.5109	0.064278	0.065344	0.26842	0.074258	-0.10271	-0.026373	0.093502	-0.036079	0.021602	-0.17953
ISG20	0.22669	0.14043	0.15825	0.40721	0.19036	-0.45381	-0.05916	-0.0020562	-0.01609	-0.10071	0.044378	0.059657
ISG20L2	0.44772	-0.15388	0.05293	0.74061	0.69369	-0.49218	-0.18088	-0.20433	-0.097252	0.093794	-0.10519	-0.37432
ISL1	-0.056477	0.27837	-0.18134	0.46007	-0.017802	0.2197	0.080105	0.05201	0.076614	-0.00063129	0.060079	-0.12075
ISL2	0.14908	0.29617	-0.083927	0.35632	0.097673	-0.31917	0.13618	-0.0048703	-0.026924	0.057836	0.015372	0.015196
ISLR	0.20317	-0.20155	0.18934	0.2653	-0.010324	0.28605	-0.11896	0.20751	-0.056524	0.078971	0.10314	0.080634
ISLR2	0.17064	-0.13522	-0.13734	0.18191	0.31276	0.23681	-0.097304	0.090449	0.08034	-0.047222	0.0063407	0.079314
ISM1	-0.068493	-0.066024	0.25985	0.12516	-0.046428	-0.015732	-0.016758	0.0063872	-0.03202	0.03411	-0.067344	-0.061899
ISM2	0.045595	0.2026	0.3418	0.31687	0.19399	-0.28609	0.097918	0.02382	0.185	0.15284	0.041613	0.22551
ISOC1	-0.027098	-0.13506	-0.1406	0.34053	-0.17156	-0.088	-0.11976	-0.14988	-0.1689	-0.064256	-0.10612	-0.090978
ISOC2	0.49189	0.096171	0.42823	0.29513	-0.39526	0.20872	-0.011877	-0.016395	-0.10272	0.01497	-0.1188	-0.12642
ISPD	0.14355	0.40204	0.11966	-0.00032721	0.072198	0.29722	0.14441	0.089532	0.042097	-0.10925	0.060141	0.034114
IST1	0.15111	0.34068	0.76122	0.50838	-0.24699	-0.037644	0.018738	-0.034972	-0.11912	0.017273	0.12431	-0.13706
ISX	-0.0060246	0.16128	-0.053805	0.042345	0.16402	-0.21226	0.1389	-0.056683	0.10458	0.17	-0.075233	-0.10412
ISY1	-0.017653	-0.66038	-0.13706	0.71985	0.2504	-0.77267	0.090252	0.18408	0.24849	0.16426	0.3567	0.29435
ISY1-RAB43	0.093561	-0.39625	0.5996	0.77432	0.79349	-0.62018	0.10077	0.050851	-0.23765	0.067048	0.22014	0.1868
ISYNA1	-0.26793	0.091031	0.12938	0.074051	0.0090531	-0.079198	0.066884	-0.29161	-0.36375	-0.15361	-0.34546	-0.35163
ITCH	0.11565	-0.13953	0.29145	0.45669	0.056904	-0.57368	-0.0066661	0.10573	-0.1426	0.17493	0.14764	-0.099932
ITFG1	-0.2032	0.085005	0.030769	0.35228	0.017194	0.1024	0.1038	0.028086	0.10085	-0.050558	0.17831	-0.030663
ITFG2	0.15524	0.060281	-0.17496	0.19378	-0.26616	-0.027093	-0.01317	0.15272	0.19835	-0.20435	-0.084609	0.13617
ITFG3	-0.19341	0.01173	-0.075679	0.25287	0.17028	0.24942	0.079781	-0.039284	-0.13782	0.079215	0.049908	-0.050722
ITGA1	0.1165	0.16723	-0.19384	0.25915	0.043609	0.51973	0.26798	-0.20099	0.19475	-0.0033525	-0.24375	-0.12637
ITGA2	0.41801	0.32706	0.05199	-0.19237	-0.69726	-1.0407	0.03688	0.045586	0.04192	0.26637	-0.069607	0.17816
ITGA2B	0.25328	0.135	0.18044	0.048132	-0.10609	-0.019798	-0.094688	0.24124	0.0045098	0.020553	-0.075187	-0.23498
ITGA3	-0.30823	-0.2013	-0.32728	0.19287	0.41521	0.15354	-0.0099403	-0.058467	-0.082131	-0.10351	0.058575	-0.2454
ITGA4	0.059276	0.10245	-0.032154	0.19119	0.30909	-0.17257	-0.12538	-0.053658	0.32636	-0.16433	-0.080196	0.52968
ITGA5	0.049775	-0.050282	-0.18116	0.11432	-0.24276	-0.16906	0.13416	0.058823	-0.078825	-0.013743	-0.062682	-0.2032
ITGA6	0.34626	0.16179	0.17177	0.29754	0.13739	0.30465	-0.1015	-0.12012	-0.052351	-0.08922	0.2546	-0.11998
ITGA7	0.11238	0.14193	0.014029	0.097218	-0.04068	-0.25377	-0.092691	-0.24935	-0.10915	0.060573	-0.20178	-0.07592
ITGA8	0.076855	0.43981	0.20572	0.10376	0.1602	-0.087265	-0.06384	-0.03513	-0.1366	-0.11856	0.1326	-0.047635
ITGA9	0.034572	0.10384	-0.053725	0.33754	-0.056997	-0.30607	-0.0054893	-0.16757	-0.11448	-0.055951	-0.10397	-0.036833
ITGA10	-0.11759	-0.018053	-0.053224	0.37851	-0.11472	0.15218	0.018739	0.11252	0.097803	0.08034	0.073936	-0.10408
ITGA11	0.31972	0.57679	0.19399	0.7613	0.81903	-0.10382	0.13324	0.010062	-0.060122	-0.17071	-0.082076	-0.13658
ITGAD	0.040765	-0.29104	0.020088	-0.066469	0.0086611	0.12671	0.010351	-0.10604	-0.32349	-0.07579	-0.018075	0.012399
ITGAE	0.060591	-0.18383	0.11974	0.19886	0.048999	0.2352	0.020378	0.1194	0.18937	0.05734	0.21147	0.083018
ITGAL	-0.065472	0.1258	-0.19614	0.45847	-1.1199	-0.59277	0.16875	0.11442	-0.099912	0.13721	-0.068447	-0.09619
ITGAM	-0.064913	0.16153	1.3561	0.65659	0.1183	-0.54431	0.10931	0.11663	0.25157	0.065012	-0.0067325	0.019674
ITGAV	0.11001	0.46993	0.91474	0.60625	0.54034	-0.039475	0.1746	0.031572	0.054588	0.16047	0.41179	0.5729
ITGAX	0.16218	0.26816	0.064664	0.5034	0.079811	0.043876	0.052411	-0.0066321	-0.042964	0.11383	0.090364	0.14166
ITGB1	-0.026819	-0.27538	-0.20462	0.3442	-0.13207	0.24905	0.042307	0.061648	-0.05884	-0.071045	-0.10169	0.089923
ITGB1BP1	-0.11634	0.14301	0.034309	0.19926	-0.20359	-0.06649	-0.17574	-0.0020036	0.086886	-0.013015	0.039921	0.11009
ITGB1BP2	0.046962	-0.14904	0.09698	0.36865	-0.14025	0.03726	-0.13563	-0.1162	-0.25284	0.16308	-0.26063	-0.47021
ITGB2	-0.32019	0.084306	0.36407	0.51462	-0.18922	-0.46658	0.074566	0.11051	0.07372	0.073933	0.0034918	-0.20519
ITGB3	0.20444	0.080524	-0.11001	0.066818	-0.030228	0.25383	-0.045319	-0.11143	0.026758	-0.039374	-0.0017432	0.032199
ITGB3BP	-0.2286	-0.11732	0.04491	0.3411	-0.44018	-0.33215	0.11682	0.035328	0.0011225	0.12449	-0.029302	-0.10338
ITGB4	0.13492	0.060388	-0.14274	0.33466	0.02686	0.43452	0.084869	-0.065691	-0.32346	0.013188	-0.036804	-0.077195
ITGB5	0.037636	0.36489	0.30154	1.0338	0.68501	0.88213	-0.084788	0.12389	-0.22422	0.23521	-0.09323	0.06827
ITGB6	-0.13853	-0.093661	0.30203	-0.10986	0.2702	0.033778	0.27934	0.31557	0.41774	-0.15	0.039912	-0.055448
ITGB7	-0.002519	0.030255	0.91058	0.22018	0.10792	0.30614	-0.14205	0.094155	-0.073269	-0.097844	-0.058876	-0.11273
ITGB8	-0.025837	-0.27324	0.060696	-0.21821	0.027573	0.089259	-0.099934	-0.061898	-0.022675	-0.034871	0.021596	0.15324
ITGBL1	0.063988	0.18511	0.014755	0.13002	-0.10481	0.38112	-0.0036514	0.079087	0.15384	-0.041045	-0.0036417	0.0067432
ITIH1	-0.10429	-0.062523	0.068865	0.093697	0.022708	-0.043709	-0.006403	0.00701	0.033315	0.11766	-0.024979	0.02971
ITIH2	0.21311	0.34925	0.41572	0.21356	0.4073	0.41009	0.062535	0.20256	-0.20157	0.34642	0.1474	-0.00245
ITIH3	-0.1054	0.051012	-0.034761	0.27424	0.077038	-0.16123	0.1331	0.10231	0.074876	0.077922	0.28828	0.20454
ITIH4	0.38262	0.54584	0.31686	0.059501	-0.019847	0.37463	-0.0079055	-0.064519	-0.11018	-0.13598	0.042951	-0.16065
ITIH5	0.093812	0.21964	0.58203	-0.032021	0.076559	0.23992	0.1887	0.04508	0.092321	0.037491	-0.086252	-0.017975
ITIH6	-0.15183	0.11105	0.045192	0.30555	0.038223	-0.18691	0.13557	-0.12944	0.024884	-0.12563	0.019952	-0.13889
ITK	0.33541	-0.50008	-0.058101	-0.083244	0.39619	0.76745	-0.025596	0.20346	-0.10926	0.013949	0.43537	0.28588
ITLN1	-0.17548	0.25986	0.17499	0.44788	-0.011654	-0.2415	0.0034532	-0.059167	-0.19561	-0.0075711	-0.090259	-0.17889
ITLN2	0.037507	0.22691	0.37757	0.11753	0.017554	0.38892	-0.0040759	-0.052267	-0.05487	0.017753	0.14669	0.10443
ITM2A	0.20888	0.15891	-0.20616	-0.18171	-0.1098	0.034238	0.043604	-0.077205	-0.097594	-0.2002	-0.037134	-0.07846
ITM2B	0.16664	-0.048739	0.093182	0.092482	0.11349	-0.040039	0.23397	0.0060787	-0.09058	0.27659	-0.013664	-0.19754
ITM2C	-0.15188	0.2491	-0.24647	0.30261	-0.1067	-0.34533	0.085657	0.17358	0.060813	-0.075221	0.039155	-0.12629
ITPA	-0.055084	0.20977	0.23571	0.45511	-0.1205	-0.46315	-0.063162	0.046189	0.015651	0.010839	-0.15756	-0.29995
ITPK1	-0.019401	-0.055146	0.1838	0.27639	0.062138	-0.1222	-0.0058785	-0.027579	-0.2601	-0.12828	0.031242	-0.14029
ITPKA	0.21829	-0.12799	-0.12576	0.069813	-0.15203	-6.0745e-06	-0.20495	0.094941	-0.13462	-0.35094	0.046538	-0.10344
ITPKB	-0.098059	0.232	-0.03986	0.14634	-0.31133	-0.70879	0.091774	-0.048524	0.11768	0.016641	-0.28976	-0.1396
ITPKC	0.065203	-0.0091694	0.16129	0.32228	0.17319	0.21409	0.099454	0.11806	0.16301	0.2539	0.11293	0.010045
ITPR1	0.028666	0.19432	-0.39686	0.43988	-0.42091	-0.050045	0.082445	0.16391	0.2271	-0.10492	0.19636	0.11502
ITPR2	0.23781	-0.22551	-0.34912	-0.0099866	-0.16726	0.057234	-0.016705	-0.015321	-0.033166	-0.10397	0.057527	-0.013184
ITPR3	0.47422	0.17444	-0.078295	0.18879	0.082279	0.24222	-0.22856	-0.098226	-0.32772	-0.4246	-0.059371	-0.090238
ITPRIP	0.14063	0.041856	0.21508	0.33839	-0.061538	0.41378	-0.069699	-0.012112	-0.09157	0.018694	-0.031657	-0.11224
ITPRIPL1	-0.21563	-0.017689	0.092376	0.29865	0.31142	0.20306	-0.087807	0.058206	-0.10175	0.011037	-0.044366	-0.06219
ITPRIPL2	0.1216	-0.070472	0.40109	0.13467	0.14264	-0.38073	0.083008	0.0069647	0.19405	0.13984	-0.14974	0.14447
ITSN1	0.041827	-0.44712	0.013133	0.15636	0.033395	-0.29	-0.12424	0.104	-0.0073986	-0.093369	0.0048043	-0.11375
ITSN2	-0.18898	0.15049	0.19436	0.1818	0.22912	0.49973	-0.082917	-0.28776	-0.53112	-0.28648	-0.1749	-0.16428
IVD	-0.053744	0.14827	0.43384	0.18742	-0.17201	-0.14022	-0.04072	-0.25759	-0.13428	0.020227	-0.15517	-0.058008
IVL	-0.29159	-0.1886	0.50067	0.26363	-0.060581	-0.15097	0.044222	-0.078616	0.22561	0.084549	-0.090229	-0.016061
IVNS1ABP	0.01293	-0.29213	-0.19255	0.10851	0.50773	-0.0024667	-0.10453	-0.13413	0.27624	-0.072941	0.16928	0.20389
IWS1	0.050388	-0.16264	-0.039631	0.33063	-0.37359	-0.5314	0.15091	-0.0080087	0.092184	0.046333	0.068759	0.18188
IYD	-0.072236	0.56392	0.94416	0.25771	0.28376	0.01604	-0.02437	-0.044753	-0.060361	-0.32227	-0.022276	-0.15116
IZUMO1	0.20984	0.33531	0.030702	0.17273	0.046891	0.49888	0.2563	0.18418	0.13935	0.17699	0.13152	-0.094374
IZUMO1R	0.034076	-0.10203	-0.1464	0.049143	0.17324	0.1536	-0.098453	0.00080911	0.080655	-0.065314	-0.034847	-0.023482
IZUMO2	0.18502	0.23467	0.071945	0.30167	0.070253	-0.64248	-0.080939	-0.031636	-0.21925	0.04815	-0.10817	0.17797
IZUMO3	-0.045734	-0.1344	0.15298	0.15587	0.080488	0.39734	0.082419	0.053804	-0.17957	-0.098606	0.022306	-0.12857
IZUMO4	0.13106	0.24859	0.28658	0.096123	-0.35024	-0.068336	0.082169	-0.015308	0.022844	0.090087	-0.031179	-0.004642
JADE1	0.11336	-0.019555	0.028087	0.062611	-0.03131	0.10644	0.28561	0.065742	0.43446	0.15735	0.20979	0.63236
JADE2	-0.33116	-0.054301	-0.0058457	0.026871	0.68513	-0.47496	-0.12525	-0.36933	-0.033599	-0.17854	0.010766	0.045729
JADE3	-0.065579	-0.10049	-0.11679	0.28551	0.01212	0.11351	0.052254	-0.065117	0.098662	0.018917	0.026571	0.18742
JAG1	-0.10655	0.030567	0.09889	0.7102	0.016	0.080638	-0.048634	0.22215	0.095451	0.025135	-0.053343	-0.0056754
JAG2	-0.0098506	-0.14086	0.69693	-0.007449	-0.21961	-0.16375	0.048448	0.26987	-0.16704	-0.11147	-0.1476	-0.12711
JAGN1	0.17369	-0.0081485	-0.10224	0.011149	0.15386	-0.033122	0.027554	-0.12313	-0.23548	0.02784	0.077948	-0.1644
JAK1	-0.029524	0.20174	-0.32053	0.27739	-0.24767	0.10083	0.092914	-0.029153	-0.032923	0.019194	-0.13669	-0.093893
JAK2	-0.12451	0.012346	-0.20265	0.096433	-0.059302	0.24734	-0.11725	-0.014158	-0.24952	-0.14178	-0.013041	-0.016406
JAK3	-0.0866	-0.28929	-0.13009	0.25589	0.18229	-0.19167	-0.087844	0.080351	0.10659	0.060076	-0.011806	-0.16789
JAKMIP1	-0.26729	0.01954	0.52259	0.029227	0.16669	-0.59866	0.05734	-0.0018116	-0.14337	0.079403	-0.017211	-0.17587
JAKMIP2	0.15908	-0.017886	0.18279	0.34984	0.18563	0.48621	-0.17008	-0.015416	-0.18651	-0.15598	-0.12361	-0.35026
JAKMIP3	-0.33188	0.12438	0.14402	0.11002	0.27798	-0.3193	0.02527	0.23143	-0.053869	-0.058782	0.030228	-0.061712
JAM2	-0.13859	0.35364	0.48776	-0.011763	0.32062	-0.0016825	-0.12911	-0.11249	-0.1589	0.07574	0.043555	-0.16325
JAM3	0.0043112	0.10559	-0.041696	0.04544	0.083511	0.10203	0.011051	0.19612	0.097348	0.061377	0.10906	0.036494
JARID2	-0.24445	0.018888	-0.02377	-0.080266	0.065365	-0.0017708	0.058113	-0.031726	0.084282	-0.043578	-0.030174	0.22373
JAZF1	0.2737	0.30993	0.12956	0.17825	-0.23825	-0.32863	0.026104	0.19175	0.10623	-0.11188	0.24243	0.29187
JCHAIN	0.16515	-0.31581	-0.72335	-0.033439	0.0028378	0.055835	0.065914	0.16198	-0.0055917	-0.087165	0.14805	-0.051284
JDP2	0.20735	-0.017395	0.15229	0.66123	0.14593	0.47344	-0.012924	0.3367	0.066903	-0.048199	0.074327	0.0036626
JKAMP	0.17731	-0.079714	0.10994	-0.056568	0.084784	0.15804	-0.074551	-0.019723	-0.014868	0.094248	0.043506	0.033914
JMJD1C	-0.049357	-0.26426	-0.18806	-0.13663	0.24424	0.19314	-0.037792	0.27782	0.13564	-0.0033845	0.21514	0.21203
JMJD4	-0.2751	-0.15988	0.087977	0.52252	0.42612	0.2201	0.065342	0.068634	-0.056773	0.11682	-0.11806	0.22716
JMJD6	-0.12844	0.58463	0.41676	0.16013	-0.79871	0.57385	0.3397	0.4627	-0.043522	0.035261	0.39184	-0.037981
JMJD7	0.071735	0.12351	-0.11993	0.14483	-0.017156	-0.1788	0.037903	0.17519	0.17462	0.045028	-0.1247	-0.30047
JMJD7-PLA2G4B	0.11038	-0.26107	-0.0017776	-0.079576	-0.063403	0.031728	0.09478	0.21955	0.098762	0.016104	0.10353	-0.015594
JMJD8	0.10252	0.35288	-0.047469	0.38528	0.21232	0.78031	-0.014413	-0.028457	-0.16917	0.13436	0.058108	-0.082475
JMY	-0.03966	0.041679	0.23116	0.098086	0.060619	-0.33862	0.014475	-0.0077874	0.050584	0.10122	0.0046557	0.015544
JOSD1	0.29425	-0.037297	0.19824	-0.056352	0.0459	-0.15596	-0.24758	-0.026518	-0.1249	-0.12405	0.37829	0.018646
JOSD2	-0.10757	-0.028677	-0.14841	0.2057	-0.0514	0.092364	0.012865	-0.012729	0.02917	0.056867	0.078789	0.018643
JPH1	-0.15467	-0.27433	0.11694	0.15794	0.063403	-0.012696	0.15611	0.14784	0.25369	-0.072965	0.19687	0.031254
JPH2	-0.024888	0.1041	-0.038688	0.20221	0.10151	-0.022779	0.024531	-0.092761	0.16548	0.044761	-0.1659	-0.066093
JPH3	-0.083083	0.1072	0.033659	0.15667	0.55954	0.34098	0.1548	0.19369	-0.0011897	0.22494	0.29421	0.13775
JPH4	0.1504	0.10647	0.26332	0.15826	-0.1978	0.48418	-0.099396	0.034384	0.034768	0.065405	0.1889	-0.11072
JRK	0.034002	0.0056849	-0.1821	0.25886	0.087629	-0.24861	-0.053026	0.009637	-0.053116	0.10676	-0.0048695	0.07339
JRKL	-0.12469	-0.21309	-0.089109	-0.079301	-0.28202	-0.49897	0.051628	-0.015536	0.2373	0.12227	0.10554	0.24174
JSRP1	0.22367	0.20429	0.24184	0.095066	0.53285	-0.45802	0.029514	-0.046799	-0.20881	0.041621	-0.2275	-0.32753
JTB	-0.2366	-0.12432	-0.43371	0.094554	0.27542	0.27844	0.11911	-0.19309	0.062286	-0.031365	-0.032928	-0.02454
JUN	-0.016302	-0.20034	-0.5951	0.016059	0.30703	-0.30699	-0.024297	0.11237	0.55483	0.14031	0.12861	0.37401
JUNB	0.38878	0.013934	0.27497	0.098713	0.26802	0.10159	0.20079	-0.14203	-0.10786	-0.090755	-0.10873	-0.063123
JUND	0.051292	0.17453	0.2184	-0.10165	-0.12071	-0.092527	0.036572	0.017627	0.035724	-0.017741	-0.085174	-0.17272
JUP	-0.19729	-0.12041	0.39815	0.044921	-0.027518	-0.030312	-0.026954	-0.066072	-0.1444	-0.0014997	0.033429	-0.086584
KAAG1	-0.40577	-0.20475	-0.32511	0.47287	-0.045199	-0.15275	0.18108	-0.012007	0.030377	0.124	0.059315	0.25746
KALRN	0.26466	0.058225	-0.25594	0.065471	-0.10885	0.2924	-0.14739	0.20832	0.30912	-0.056264	0.020932	0.19946
KANK1	-0.022496	0.089247	-0.36818	0.25248	0.15219	0.026431	0.09074	-0.041964	-0.0019104	0.13495	-0.082861	-0.19528
KANK2	0.3439	-0.16791	0.43677	-0.030266	-0.25432	0.09913	0.12734	0.10758	0.052455	0.055157	-0.048873	-0.046549
KANK3	-0.11574	0.25296	0.029932	0.0072571	-0.40492	-0.31717	-0.022346	0.00074333	-0.029014	-0.070099	-0.11734	0.0045812
KANK4	0.32686	-0.05312	0.489	-0.041201	0.20285	0.27395	0.13025	0.046451	0.098474	0.012031	-0.11739	-0.1625
KANSL1	-0.14825	0.031662	-0.77414	0.16974	-0.12596	-1.0057	-0.015909	-0.10343	0.39383	0.059784	-0.056604	-0.0064191
KANSL1L	0.12363	0.16864	0.029891	0.4349	-0.045615	0.062806	-0.13526	-0.17298	-0.26073	-0.18788	-0.0081799	0.2118
KANSL2	0.31457	-0.26696	-0.38908	0.082453	0.027998	-0.035906	-0.058706	-0.15826	-0.05351	0.42945	0.0088027	-0.0066699
KANSL3	-0.16369	-0.048441	-0.12572	0.13223	0.1868	0.38678	0.084902	-0.17392	-0.055938	0.0095476	0.12001	-0.13779
KARS	0.52422	0.016256	0.054197	0.5381	0.29975	0.44982	0.076332	-0.13534	0.096727	0.1136	-0.19455	-0.14154
KAT2A	0.0083604	-0.12682	0.11536	0.52413	-0.0011983	0.045388	-0.02636	0.067883	-0.11529	0.052783	0.16533	-0.1413
KAT2B	-0.079938	-0.22889	-0.15891	0.24251	-0.10859	-0.35652	0.32015	0.32092	0.24878	0.17374	0.21253	-0.015343
KAT5	-0.14527	0.64065	-0.14389	0.077754	0.0517	-0.27482	-0.01292	0.02288	0.081092	-0.10795	-0.15774	-0.27253
KAT6B	-0.12779	0.42168	-0.052432	0.11224	0.0398	0.14546	-0.0063506	-0.096135	0.21398	0.060172	-0.025164	0.078266
KAT7	0.24542	-0.11887	0.018757	0.52405	0.47389	-0.53167	0.22458	-0.74778	-0.37899	0.13439	0.011196	0.0058881
KAT8	0.53114	0.2657	-0.015811	1.0052	-0.30067	-0.3918	0.17262	-0.10472	-0.13917	0.30193	0.36707	0.27417
KATNA1	0.040721	-0.13355	-0.3645	0.075532	-0.15482	0.21609	-0.32012	0.0095725	0.0085743	-0.051436	-0.037575	0.054969
KATNAL1	-0.26354	-0.07978	-0.6155	0.21198	0.13123	0.59218	0.11469	-0.040823	-0.054509	-0.025004	-0.036254	-0.0074733
KATNAL2	0.32094	-0.057019	-0.79758	-0.095171	-0.1619	0.37694	0.13101	0.05806	0.28524	-0.14082	0.038012	0.26968
KATNB1	0.08683	0.2198	0.10798	0.51641	0.36517	-0.48496	-0.14093	0.076727	-0.22996	0.034431	-0.066373	-0.43011
KATNBL1	-0.072011	-0.28018	-0.16327	-0.073284	-0.020299	-0.13625	-0.019304	0.030057	0.35487	-0.1469	0.080355	0.3535
KAZALD1	-0.03468	0.29794	-0.08437	0.46113	-0.041933	0.17534	0.084605	-0.1181	-0.12279	0.062683	-0.1642	0.2027
KAZN	-0.025804	0.069673	-0.048774	-0.11179	-0.085033	0.30322	0.017653	0.090713	0.040946	-0.15363	0.16266	0.0010488
KBTBD2	0.10689	0.013426	-0.064202	0.64882	-0.37807	1.0785	0.057154	0.0088542	0.19633	-0.081124	-0.21227	0.064612
KBTBD3	0.21262	-0.079096	-0.36016	0.15373	0.33582	0.12025	-0.011749	0.22433	0.028251	-0.021024	0.24306	0.1257
KBTBD4	0.067596	0.21743	-0.12135	0.28262	-0.02803	0.26842	-0.033683	-0.022755	0.099768	-0.031166	0.090402	0.11281
KBTBD6	-0.056718	-0.37159	0.14791	-0.040744	-0.081459	-0.12316	-0.064965	-0.075597	-0.097329	0.015417	-0.080602	-0.0067087
KBTBD7	0.092647	0.28363	0.21059	0.086448	-0.45049	-0.13334	-0.25912	-0.22514	-0.045964	0.011639	-0.34502	-0.37327
KBTBD8	0.30398	0.0007957	0.11569	-0.070656	-0.1209	0.50702	-0.00028379	-0.076479	-0.17399	0.10985	0.0042114	0.18416
KBTBD11	0.26759	-0.20723	0.36964	0.1341	-0.16605	-0.24833	0.2144	0.21245	0.064061	-0.039289	-0.066684	-0.16375
KBTBD12	0.0067464	-0.002551	0.11949	0.50892	-0.087259	-0.13009	-0.1013	-0.2134	-0.03638	0.028179	-0.11645	0.02758
KBTBD13	-0.23448	0.077751	0.33147	0.3346	0.64537	-0.0074696	-0.13316	0.03026	0.34079	-0.0039914	-0.030441	0.45962
KCMF1	-0.20066	1.0183	0.55214	0.16823	-0.77406	-1.2722	-0.34692	0.19877	-0.84616	0.23702	-0.18244	-0.077053
KCNA1	0.044212	0.090566	-0.23793	0.21791	0.19272	0.19032	0.10308	-0.2315	-0.083684	0.097805	-0.16852	0.1336
KCNA2	0.093348	0.024297	0.20229	0.30022	-0.33205	-0.31378	-0.097956	0.12045	0.090662	-0.088385	0.05648	0.22125
KCNA3	0.036178	-0.21369	-0.0049605	-0.093111	-0.10735	-0.27773	0.026247	-0.04185	-0.0044737	0.066304	0.017563	-0.11863
KCNA4	0.13168	-0.071273	0.43412	0.12238	-0.30808	0.056438	-0.045695	0.12249	-0.083541	-0.041391	-0.040491	0.0022715
KCNA5	0.1474	0.30489	0.57265	-0.0032353	-0.30843	0.063647	0.0054804	0.0015364	-0.015048	-0.01414	-0.018037	0.044025
KCNA6	-0.071424	-0.11529	-0.40616	0.18192	-0.048806	-0.14776	-0.24911	-0.28552	-0.41938	0.062738	-0.022804	-0.30043
KCNA7	0.059518	-0.11164	-0.12904	-0.19583	-0.43087	-0.31541	-0.18928	-0.20834	0.18171	-0.10312	-0.10306	0.14989
KCNA10	-0.081672	0.59391	-0.48295	0.36001	0.44758	0.09592	-0.084828	0.17868	0.5057	-0.18683	0.15094	0.41269
KCNAB1	0.44943	-0.15512	0.12597	-0.43763	-0.31888	-0.22731	-0.038665	0.017521	0.065413	-0.14074	-0.025961	-0.024068
KCNAB2	0.24661	-0.07811	-0.52129	0.20242	-0.15152	-0.77562	0.061031	0.015189	0.2091	0.080267	0.079578	0.071396
KCNAB3	0.014033	0.16937	0.028084	0.21009	-0.14942	-0.035155	-0.065527	-0.074428	-0.28034	-0.13124	-0.022998	-0.024085
KCNB1	0.16975	-0.24129	0.473	0.2414	0.53693	0.1036	-0.079036	-0.14647	-0.19259	-0.2515	-0.17384	-0.11586
KCNB2	-0.057186	-0.14535	-0.081281	-0.15204	-0.097566	-0.090162	-0.0049729	-0.0075999	0.18186	0.029469	0.15943	0.23557
KCNC1	0.21465	0.51453	0.34994	-0.15838	0.16339	-0.14082	0.078114	-0.14703	0.13175	0.020094	0.036978	0.16349
KCNC2	0.068956	0.13396	-0.032531	0.046896	-0.13262	0.10219	0.01032	0.085351	0.12379	0.049263	0.0061995	-0.064489
KCNC3	0.42431	0.22599	0.35068	0.1234	0.11437	-0.34624	-0.081843	-0.049284	0.013584	-0.059762	-0.15649	-0.18019
KCNC4	-0.10898	0.040569	-0.084094	-0.070153	0.07893	-0.014611	0.062565	-0.015646	0.07818	0.19965	-0.044292	0.0031814
KCND1	0.091387	0.43401	0.41328	-0.35046	-0.51353	-0.23041	0.10402	-0.33418	-0.058605	-0.10239	-0.28704	-0.15136
KCND2	0.1255	0.28277	0.36735	-0.20927	0.058281	-0.60202	0.19491	0.038525	-0.12062	0.050824	-0.065095	-0.092103
KCND3	-0.088481	-0.020479	0.12605	0.31438	-0.22039	-0.25797	0.060607	-0.19117	-0.24228	0.069254	-0.15947	-0.21475
KCNE1	-0.11802	0.13534	0.10821	-0.032471	0.0074966	-0.091107	0.05142	0.050155	0.079861	0.0061701	-0.13563	-0.060734
KCNE2	-0.18175	-0.094816	-0.15861	-0.048731	0.48983	-0.16623	-0.18333	-0.00095211	0.083169	-0.13924	0.1423	-0.037474
KCNE3	0.032173	-0.068214	-0.28729	0.18677	-0.12769	-0.014383	-0.062782	-0.19309	0.13797	0.018298	-0.089871	0.2097
KCNE4	-0.10549	-0.14447	-0.16781	0.00052847	-0.17622	0.54448	0.09107	-0.062324	-0.024731	0.10543	0.015827	-0.11093
KCNE5	0.073879	-0.13564	0.1403	-0.18731	-0.044164	-0.19822	-0.15074	-0.12604	-0.045502	-0.035649	0.17818	0.079146
KCNF1	0.016668	0.018074	-0.2834	0.0496	0.018957	-0.33788	-0.039942	0.073008	0.026067	-0.084663	0.064146	0.091667
KCNG1	-0.0052322	0.26584	0.47114	0.19675	-0.2041	-0.11111	-0.027819	0.039244	0.1964	0.014611	-0.13506	-0.071564
KCNG2	0.26589	0.10573	1.0394	0.14192	-0.11288	-0.49786	0.058229	-0.014642	-0.20408	0.12555	-0.0017522	-0.19157
KCNG3	-0.0075721	-0.20917	-0.058993	0.33943	0.34208	0.28317	-0.0070277	-0.086973	-0.10215	-0.052314	-0.1075	-0.11762
KCNG4	-0.057968	-0.19992	-0.38442	0.2279	0.31579	0.30362	0.093373	0.27736	-0.051224	-0.047781	0.039548	-0.010176
KCNH1	0.047391	-0.096316	-0.018955	-0.0019089	-0.056187	0.37588	0.32558	0.18278	0.19656	0.22185	-0.013829	-0.064143
KCNH2	0.036565	0.0081782	0.085674	0.20518	-0.19904	-0.14469	0.10613	0.11194	0.059604	0.048525	0.017066	-0.035484
KCNH3	0.025549	0.11242	0.25273	0.2957	0.3318	-0.034465	-0.075163	0.067099	0.076766	0.084791	0.1566	-0.1628
KCNH4	-0.15615	-0.038779	0.33296	0.1898	0.14921	0.12885	-0.079561	-0.040395	-0.095774	0.14978	-0.056614	-0.116
KCNH5	0.022616	-0.45246	0.50696	-0.25151	0.033705	-0.30612	0.060306	-0.31105	-0.20818	0.10623	-0.21259	-0.037417
KCNH6	0.061506	0.25565	0.23044	0.29327	0.25001	0.32557	0.044103	0.24516	-0.016873	0.10754	0.044894	-0.0031718
KCNH7	-0.13706	-0.40088	-0.13716	-0.41712	-0.59312	-0.19603	0.1934	-0.21525	-0.11767	0.094584	0.13595	0.27351
KCNH8	-0.12923	-0.27333	-0.52747	0.28704	0.044387	0.28684	-0.078771	-0.11774	-0.12713	-0.079404	-0.042376	-0.16608
KCNIP1	0.39044	-0.54759	0.12138	0.047674	-0.56594	-0.93756	-0.032815	-0.049467	-0.038594	-0.014195	-0.04161	-0.056445
KCNIP2	0.030322	0.17881	0.22123	-0.2363	0.16984	-0.22409	-0.26303	-0.13051	-0.15957	-0.16925	0.1891	-0.088168
KCNIP3	0.21982	0.13058	-0.026181	0.46773	0.16748	-0.19345	0.042326	-0.049258	0.19861	-0.022279	-0.0365	-0.020619
KCNIP4	-0.012776	-0.044072	0.012755	0.011014	-0.29408	0.10372	0.023303	-0.1565	0.11527	-0.11427	-0.070805	0.076016
KCNJ1	-0.23139	-0.035795	-0.16135	0.20097	-0.082061	0.075006	0.084165	-0.23921	-0.095354	-0.088018	-0.18273	0.16316
KCNJ2	0.1371	0.097702	0.21075	-0.12338	-0.07182	-0.080652	-0.099524	0.025937	-0.25046	-0.10696	0.11343	-0.21158
KCNJ3	-0.35709	-0.28336	-0.18784	0.15556	-0.52774	0.26982	0.076591	0.08562	0.097435	0.14866	0.10515	-0.014773
KCNJ4	0.21405	0.49971	0.53496	0.10773	-0.3833	-0.28595	-0.096534	-0.0011976	-0.32447	-0.36981	0.012371	-0.23024
KCNJ5	-0.10075	0.037384	-0.71968	0.17229	0.23746	0.11135	0.02182	0.12628	-0.051153	-0.0063072	0.081742	-0.24197
KCNJ8	-0.15915	0.14972	0.007308	0.19944	-0.029003	0.21457	-0.040534	0.045063	0.1275	0.035253	-0.016727	0.10646
KCNJ9	0.035013	-0.0059929	0.66567	0.27367	-0.075404	-0.097646	0.073447	-0.045421	-0.016795	0.06824	-0.025841	-0.026947
KCNJ10	0.20958	-0.0021403	0.03842	-0.022309	0.057464	0.24805	0.080315	0.23194	-0.0013385	-0.033377	-0.077072	-0.089077
KCNJ11	0.23278	-0.11543	0.26854	0.18712	0.32866	-0.52408	0.088587	0.1078	-0.032557	0.029163	0.22956	-0.12532
KCNJ12	-0.0094981	0.13413	0.29816	0.49867	0.033246	-0.016876	-0.10078	-0.099686	-0.077397	0.077425	-0.057843	-0.042466
KCNJ13	0.061115	0.33952	-0.023874	-0.19674	-0.059729	0.0032238	0.043217	-0.14178	0.0011362	0.12227	-0.063882	-0.17568
KCNJ14	-0.0051478	0.10122	0.66117	0.57247	0.42258	-1.0757	0.10881	0.019843	-0.17502	0.057381	-0.10024	-0.37017
KCNJ15	-0.070317	-0.10061	-0.30868	0.46164	-0.12534	0.28135	0.095895	0.10107	-0.020488	-0.14516	-0.055117	-0.13294
KCNJ16	0.035962	0.033583	-0.049743	0.32648	-0.3252	-0.093467	0.051898	-0.0059962	0.19002	0.076978	-0.04625	0.12996
KCNJ18	-0.12422	0.17073	-0.17438	0.26822	-0.060334	-0.12442	-0.10108	-0.11635	-0.055235	-0.0096761	-0.077233	0.14159
KCNK1	-0.47038	-0.21816	-0.2499	-0.037859	-0.090266	0.13362	0.29347	0.14698	-0.00084027	0.058161	-0.032895	0.1363
KCNK2	0.20334	0.037186	-0.10077	0.18023	0.037244	-0.2221	-0.025879	-0.062069	0.036954	0.22957	-0.098499	-0.05257
KCNK3	0.0048133	0.052572	-0.15581	0.34157	-0.13734	-0.0032699	0.0016258	0.14381	0.1481	0.035015	-0.048447	0.11529
KCNK4	0.21628	0.21056	0.65402	0.35533	-0.14204	0.23231	-0.13666	-0.03801	-0.050078	-0.12814	0.046449	-0.057175
KCNK5	0.12056	-0.0053424	0.26523	0.086726	-0.06882	-0.05384	0.041618	0.093074	-0.12156	0.057807	0.10969	0.13814
KCNK7	-0.06547	0.13565	0.36873	0.36218	-0.32784	0.28942	0.053331	-0.19219	0.065386	-0.0066573	-0.10683	0.25763
KCNK9	0.10121	0.028329	0.26278	0.24365	0.097706	0.46739	0.021574	0.022203	0.17128	0.092766	0.059017	0.23029
KCNK10	-0.42799	1.151	0.47591	0.47668	0.21242	-0.32372	0.19545	-0.19861	0.29084	0.032827	0.001154	0.032977
KCNK12	0.1259	0.19484	0.04567	0.24922	0.48715	0.34697	-0.20061	0.011113	-0.21793	-0.14309	-0.093207	-0.17776
KCNK13	0.2457	0.12228	0.36616	0.37106	-0.0024316	-0.19925	0.024005	0.010916	0.030262	-0.079004	-0.078005	0.098716
KCNK15	0.14593	-0.18447	-0.080293	0.30681	0.52445	0.1851	0.020196	-0.236	-0.1257	-0.0010982	-0.18196	-0.15256
KCNK16	0.080931	0.14142	0.0807	0.73682	-0.042314	0.28199	0.01135	0.011375	0.04241	-0.015423	0.12551	0.0987
KCNK17	0.077861	0.20794	0.26801	0.11136	0.18522	0.050608	-0.023795	-0.26365	0.00031375	0.05268	0.046295	-0.17736
KCNK18	0.16369	0.43838	-0.0020235	0.14852	-0.026224	0.12894	-0.046684	0.07051	-0.12816	0.086144	0.054545	0.011528
KCNMA1	0.11751	0.25745	1.2032	0.33993	0.29516	0.25217	-0.080704	-0.18835	-0.21322	0.14992	-0.00071227	0.24094
KCNMB1	0.020617	0.11127	0.31435	0.3218	-0.02571	0.17117	5.2646e-06	0.036413	-0.11371	-0.027454	-0.051609	0.13139
KCNMB2	-0.050612	-0.0045666	0.036534	0.27264	0.048764	0.29529	-0.070965	-0.07031	0.11989	-0.014199	-0.14496	0.074366
KCNMB3	0.16701	-0.14691	-0.24667	0.22085	0.11557	0.2023	0.038774	0.065202	-0.10455	-0.0059902	-0.025173	-0.20568
KCNMB4	-0.10617	0.03536	0.2902	-0.044429	0.52125	0.45174	0.0018398	0.16244	0.15321	-0.016619	0.056931	0.27732
KCNN1	0.2122	0.73549	0.031417	0.068479	0.52994	0.21836	-0.088961	-0.17021	-0.18876	-0.19546	-0.27286	-0.26562
KCNN2	0.091712	-0.23103	-0.39777	0.30187	-0.3278	0.015197	0.04668	0.23321	0.19819	0.023698	-0.07813	0.23014
KCNN3	0.35485	-0.43668	0.67055	0.016748	-0.20835	0.02455	-0.024857	0.083132	-0.21803	0.006897	0.11743	0.00174
KCNN4	0.032222	0.70201	0.23004	0.37999	-0.1118	0.7177	0.099895	0.060727	0.021259	-0.058984	0.23593	0.1754
KCNQ1	-0.01992	-0.24017	0.31383	0.2591	0.27792	0.21158	0.0011527	0.13399	0.017019	0.14514	0.17967	0.18716
KCNQ2	0.00072674	0.28746	-0.29593	0.080237	-0.028388	0.22695	-0.24113	-0.0026526	0.018508	-0.12815	-0.020923	-0.051159
KCNQ3	-0.023826	0.14432	-0.1998	0.34499	0.04785	0.077762	-0.015914	0.014598	0.025485	0.087847	-0.043433	0.20127
KCNQ4	-0.064797	0.080209	0.16525	0.012073	0.044719	0.2709	-0.03938	0.054176	0.1742	0.063894	-0.1227	-0.04001
KCNQ5	-0.01878	0.015316	-0.4247	0.11829	-0.40256	-0.46197	-0.068425	0.039736	0.051504	0.043333	-0.049843	0.07448
KCNRG	0.028377	-0.04385	0.28356	-0.068797	0.15191	0.15408	-0.064914	0.23034	-0.13939	-0.03914	0.0087272	-0.028005
KCNS1	0.18085	0.36076	0.091617	0.35558	0.66412	-0.26294	-0.01426	-0.029133	-0.035677	-0.067286	-0.23202	-0.23223
KCNS2	0.4527	0.23438	-0.097374	0.22966	0.3852	-0.042765	0.026518	0.14151	0.050684	-0.16604	-0.026819	-0.019703
KCNS3	-0.16047	-0.15766	0.30283	0.63846	0.11231	0.23716	-0.026837	-0.014289	-0.16642	-0.062596	0.10496	-0.27824
KCNT1	0.22929	0.25363	0.38628	0.16752	0.6617	0.20488	-0.22929	-0.092692	-0.38109	-0.084879	-0.082274	-0.070779
KCNT2	0.16515	0.54196	0.12776	0.37987	-0.47932	-0.25649	0.18439	-0.12426	0.058583	0.13247	-0.095806	-0.075903
KCNU1	0.47529	0.0016096	0.53382	0.24616	0.20321	-0.72753	0.049907	-0.1964	-0.37226	0.055398	0.0075635	-0.061675
KCNV1	0.081829	-0.13657	0.049744	0.15918	0.048554	-0.055597	0.071871	-0.12852	-0.12509	-0.10997	-0.098377	-0.32519
KCNV2	0.020484	0.31346	0.69235	0.56153	0.11909	-0.22034	-0.095924	-0.0413	-0.12666	0.045527	-0.092246	-0.059714
KCP	-0.20319	0.02216	0.14323	0.11512	0.024138	-0.10549	-0.15155	-0.48534	-0.20187	-0.053073	-0.46313	-0.18872
KCTD1	-0.21843	0.015748	0.11282	0.46264	0.29437	-0.29395	-0.085931	0.0042752	-0.0096078	-0.095983	-0.094306	-0.14422
KCTD2	0.31691	0.28604	0.3646	0.29058	-0.0028856	-0.048161	-0.013194	-0.04165	-0.1825	0.079913	0.098131	0.045474
KCTD3	0.13954	0.012172	0.19427	0.19109	0.1334	0.095423	0.11518	-0.051597	0.038787	0.050029	0.098603	-0.0044329
KCTD4	-0.14908	-0.011792	0.14306	-0.17798	-0.25781	0.25517	-0.098928	-0.043738	-0.074138	-0.13169	-0.24974	-0.29171
KCTD5	0.14716	-0.0026951	-0.30947	-0.26549	-0.3272	0.090042	-0.020899	-0.043513	-0.10431	-0.079433	-0.059821	-0.3181
KCTD6	-0.15451	0.022659	-0.22075	0.045735	-0.099918	0.022678	0.078428	0.10872	0.36749	-0.02635	-0.010728	-0.039371
KCTD7	-0.044439	-0.015857	-0.12571	0.10101	-0.37654	0.28813	-0.00090424	0.14858	0.1819	0.16873	0.1346	0.042271
KCTD8	-0.15422	0.19521	-0.02915	0.19731	0.095464	-0.27481	-0.061484	0.05851	-0.0057397	-0.15134	-0.11045	0.014823
KCTD9	0.031449	0.12981	-0.082024	6.3934e-05	0.040813	0.091855	0.072134	-0.1917	-0.35566	0.10934	-0.087236	-0.19962
KCTD10	0.15923	0.18449	-0.28855	0.06739	-0.20502	0.074043	0.17593	0.024442	-0.19395	0.24935	0.044151	-0.22785
KCTD11	0.057824	0.25317	0.27634	0.33017	-0.00098679	-0.12561	0.065978	-0.032726	0.075094	0.046718	-0.073689	-0.15503
KCTD12	-0.085415	-0.024156	0.08299	0.19371	0.062677	0.2059	0.075292	0.11943	0.12526	-0.050214	0.014774	0.014843
KCTD13	0.06956	-0.23285	-0.085634	-0.11893	-0.06578	-0.18975	0.23138	0.045591	0.05137	0.35599	0.075168	0.15951
KCTD14	0.14318	0.14761	-0.08408	0.298	0.085636	-0.15431	0.16754	-0.048059	0.16179	0.097452	0.047698	0.36588
KCTD15	0.10574	0.18241	0.12655	0.61864	0.23955	0.53112	0.031086	0.18281	-0.1859	0.054484	0.1016	-0.23441
KCTD16	-0.0037319	0.18074	0.22959	-0.14575	-0.42434	-0.061499	0.04239	0.0053938	0.02895	-0.11119	-0.13597	-0.0089494
KCTD17	0.015941	-0.14	0.023945	0.3519	0.28004	0.12554	0.032973	-0.075943	0.1596	-0.12894	-0.029997	0.080809
KCTD18	0.5766	0.022169	0.0096546	-0.10114	0.037512	0.0072901	-0.028265	0.11333	-0.0046787	0.074066	0.12396	0.30676
KCTD19	0.048617	0.3056	0.1493	0.26005	0.29628	-0.25142	0.0036907	-0.023904	0.28235	0.15205	-0.028401	0.38853
KCTD20	-0.075885	-0.019351	0.081795	-0.033647	-0.31499	0.17953	0.01857	0.022734	-0.18489	0.11135	0.17487	0.031975
KCTD21	0.081122	-0.037317	0.17332	0.26935	0.035018	-0.16283	0.045648	0.0085411	0.11666	0.20444	-0.16866	-0.02909
KDELC1	-0.019266	-0.19686	0.072083	0.12305	-0.13604	0.028818	0.055878	0.10655	0.030772	0.091823	0.031572	-0.11904
KDELC2	0.088836	0.083687	0.057244	-0.079079	0.13755	0.25541	-0.085842	-0.012354	-0.1063	0.068871	0.10536	0.13432
KDELR1	0.4243	-0.038587	0.62741	-0.24325	-0.12122	0.71363	0.14699	-0.42186	-0.087202	-0.032307	-0.091933	0.41671
KDELR2	-0.10734	0.25645	0.0079603	0.13894	0.16878	0.026421	-0.087757	-0.31598	0.13182	-0.15345	-0.29793	-0.28239
KDELR3	-0.031703	0.17108	0.099615	0.30584	-0.23799	0.23084	0.018421	0.056818	-0.3077	0.04842	0.030638	0.12454
KDF1	-0.095745	0.44602	0.29917	-0.066701	0.022634	0.15493	-0.097895	0.13154	-0.21342	-0.07032	0.084892	-0.049635
KDM1A	-0.049551	0.08339	-0.021085	-0.077142	0.14788	-0.1519	0.049461	-0.12613	-0.0089209	0.077308	-0.14039	0.012842
KDM1B	0.061304	-0.11349	-0.062237	0.0074884	0.4209	0.28962	-0.0047879	0.1692	0.0030736	0.056003	0.16246	-0.086175
KDM2A	0.031823	0.069502	0.41	0.5064	0.10227	0.44275	-0.13167	-0.21574	-0.41217	-0.08909	-0.05363	-0.001278
KDM2B	-0.161	-0.042857	0.39566	-0.070598	-0.38428	-0.31982	-0.04999	-0.12112	-0.06437	0.24292	0.046774	0.11106
KDM3A	-0.045412	-0.019572	0.086276	0.28061	-0.1567	0.10844	0.014797	-0.10913	-0.13993	0.080833	0.10131	0.033519
KDM3B	-0.30717	0.054045	-0.59907	0.65825	0.038334	0.088759	0.021813	0.14448	0.0063141	-0.030406	-0.099805	0.19498
KDM4A	0.26712	0.64472	-0.082068	0.33278	0.23985	0.40368	0.011166	-0.056145	-0.23829	0.020925	-0.086549	0.0024337
KDM4B	-0.017423	0.11971	-0.32329	0.52442	0.16069	-0.022992	-0.027471	0.054174	0.019342	-0.23308	-0.10742	-0.15382
KDM4C	-0.076557	0.087874	0.064314	0.68505	0.050928	-0.53494	-0.35373	0.10635	0.16671	0.04286	0.032423	0.057677
KDM4D	0.38211	0.19779	0.88965	-0.30411	0.1524	-0.34649	-0.029148	-0.066753	-0.068278	-0.1588	-0.10212	0.27802
KDM4E	-0.30488	-0.69976	0.1472	-0.074291	-0.33753	-0.28072	0.032805	0.18988	0.092735	-0.1365	0.021945	-0.02561
KDM5A	0.069873	0.19559	0.10153	-0.05191	0.19458	-0.10578	0.11115	0.1886	0.17409	0.040821	0.21445	0.10412
KDM5B	0.36485	-0.078673	-0.14516	0.18749	0.13167	0.015459	0.074375	0.035873	-0.076568	0.17846	0.075678	0.16572
KDM5C	-0.029517	-0.085821	0.07903	-0.13273	0.219	-0.034314	-0.11618	-0.093408	-0.069491	-0.052093	-0.29123	-0.25098
KDM5D	0.28178	0.4019	-0.0099267	0.32924	0.13398	-0.1505	-0.10129	-0.029893	0.052385	-0.10216	-0.20009	-0.026957
KDM6A	0.060418	0.144	-0.12398	0.60283	0.2203	-0.2121	-0.072682	0.080541	-0.12617	-0.20296	0.10189	-0.26417
KDM6B	-0.0014214	0.062842	0.01647	0.33928	-0.19181	-0.071671	0.12603	0.21969	0.17371	0.14174	0.1363	0.11285
KDM7A	0.14389	0.092539	0.52461	0.053413	-0.14732	-0.13797	0.024607	0.26919	0.13438	-0.0027882	-0.036071	0.096517
KDM8	0.6112	0.014626	0.14373	0.4539	0.57762	-0.059451	-0.08707	0.2002	0.13066	0.051591	0.10692	0.18594
KDR	-0.22129	-0.068638	-0.055815	0.14279	0.37339	-0.28302	0.11439	-0.097762	0.037066	-0.12401	-0.088204	-0.052956
KDSR	-0.32673	0.06275	0.41118	0.30619	0.0628	-0.35333	-0.34144	0.12194	-0.70404	0.061136	-0.047178	-0.71659
KEAP1	0.077104	0.16869	-0.010972	0.1471	-0.14796	0.077185	-0.030706	0.030122	0.054632	0.0040179	0.025708	0.08678
KEL	0.57604	0.032759	0.7448	0.23312	0.13415	-0.091177	-0.14813	0.0041135	-0.093675	-0.23135	0.072111	-0.1607
KERA	-0.19247	-0.034537	-0.0023352	0.32315	0.069782	-0.33305	-0.022549	0.047239	0.080426	-0.079428	0.04003	0.080428
KHDC1	0.2596	-0.22917	0.17741	0.44296	-0.14488	-0.27472	0.20715	-0.042315	-0.015696	0.050442	-0.11793	0.08667
KHDC1L	0.1245	0.072931	0.1131	0.13131	-0.22906	0.23096	0.2939	0.12522	-0.053111	0.040218	-0.019063	-0.19954
KHDC3L	0.21057	-0.031533	-0.16352	0.12213	0.16636	-0.073464	0.033162	0.025222	0.24596	-0.019319	-0.28894	0.21635
KHDRBS1	0.46057	0.51821	0.83026	0.57509	-0.093218	-0.051816	-0.048885	0.078035	-0.2088	0.060697	0.27526	-0.018201
KHDRBS2	-0.50152	-0.21425	-0.054932	0.27112	0.19873	0.054592	0.11196	0.021455	-0.019432	0.0018868	-0.15734	-0.25803
KHDRBS3	0.072785	0.095669	0.057614	-0.014301	-0.44696	-0.39571	-0.034602	0.064097	0.074699	0.22932	0.11035	-0.025081
KHK	-0.25728	-0.27959	-0.12496	-0.018533	-0.029903	0.060482	-0.12993	-0.15381	-0.15325	0.17762	0.020017	-0.17346
KHNYN	0.19394	0.15845	0.21558	0.18967	0.12389	-0.062694	0.046546	-0.07155	-0.092157	0.033308	-0.05474	-0.04532
KHSRP	0.20654	0.096908	0.21806	0.20676	0.10062	-0.046105	0.21003	-0.1507	-0.15094	0.23328	-0.013629	-0.30149
KIAA0020	-0.079994	0.18994	0.62674	0.16504	-0.079502	0.54678	-0.033394	-0.075332	-0.032066	0.17883	-0.090767	-0.035096
KIAA0040	0.075145	0.22873	0.029665	0.1888	0.23303	0.12793	0.074835	-0.053367	-0.011018	-0.077398	-0.15889	0.079621
KIAA0100	0.1777	-0.27644	0.11389	0.70516	0.62963	-0.054375	0.25698	0.34529	0.1513	-0.033985	0.2289	0.24595
KIAA0101	0.42291	0.38785	0.53382	0.0036068	0.43378	0.062336	0.14681	-0.025691	0.085194	0.04113	-0.091239	-0.14953
KIAA0141	0.064644	0.0098507	0.040634	0.20127	-0.041007	0.29498	0.053526	0.08821	-0.13852	-0.055811	-0.054654	-0.18455
KIAA0195	0.26651	0.37154	-0.026105	0.74144	0.20558	0.19444	-0.0067396	-0.22858	-0.014494	-0.020571	0.052378	-0.030384
KIAA0196	0.39464	0.41838	0.44039	0.62958	-0.27027	-0.081727	0.0068505	0.11664	0.14406	0.078581	0.21494	0.38802
KIAA0226	0.30794	0.096656	-0.06852	0.31488	0.59454	-0.18264	0.075889	-0.046374	-0.2057	-0.0066339	-0.088699	-0.21971
KIAA0226L	0.315	0.3644	0.18472	0.1186	0.31722	-0.31896	0.13956	-0.073114	-0.11852	-0.081101	-0.18204	-0.12255
KIAA0232	0.17773	0.012804	0.057119	0.18684	0.03331	0.067514	-0.0023046	-0.10093	-0.10729	-0.014684	0.030499	0.18723
KIAA0319	0.22648	0.16101	0.19831	0.1065	-0.053258	0.074048	0.13098	0.041357	0.066264	0.10465	0.089505	0.0082601
KIAA0319L	0.011951	0.15817	0.017281	0.24758	-0.24695	-0.23546	-0.0065996	-0.070771	0.2864	-0.15717	0.014214	0.14404
KIAA0355	-0.087711	-0.18845	0.1553	0.60992	0.48788	0.13	0.11917	0.12484	-0.15275	-0.2473	0.33301	0.39592
KIAA0368	-0.018039	-0.20755	-0.18759	-0.010131	-0.023491	-0.016551	0.023769	0.048214	-0.091672	-0.012362	0.15035	0.029039
KIAA0391	0.16791	0.17385	-0.0068503	0.65438	-0.09098	0.59854	-0.1129	0.17046	0.16773	-0.20219	0.020823	0.10627
KIAA0408	-0.053025	0.2696	-0.047685	0.22403	0.26039	-0.17495	0.081723	0.14518	0.37408	0.061284	0.044099	0.28302
KIAA0430	0.054446	0.087214	-0.18752	0.32865	0.20032	0.27667	0.074828	-0.080305	-0.13921	0.086374	-0.072449	0.014482
KIAA0513	-0.11105	0.67449	0.48168	0.3565	-0.52472	0.0032624	0.0086659	-0.087122	0.18327	0.10732	-0.084401	-0.12689
KIAA0556	-0.051008	-0.056615	-0.088348	0.20324	-0.25136	0.22477	-0.034373	0.049108	-0.0299	-0.07338	0.06082	-0.00019095
KIAA0586	0.073279	0.32437	-0.051072	0.3245	0.26717	-0.2079	0.053321	-0.054068	0.18322	0.14371	0.11601	0.2291
KIAA0753	0.031524	-0.12179	-0.41142	0.099687	-0.06525	-0.090528	0.089067	0.17806	0.14537	-0.028541	0.017005	0.014066
KIAA0754	-0.089532	-0.056601	-0.063264	0.40434	0.043087	0.46429	-0.061392	-0.059922	-0.14022	0.023644	-0.12247	-0.10155
KIAA0825	0.06404	-0.088257	0.031319	0.073719	-0.35179	-0.26586	-0.15739	0.036292	-0.25925	-0.194	-0.027451	-0.18608
KIAA0895	0.098968	0.23251	0.067395	0.33873	0.24099	0.045145	0.04046	0.00078574	0.15458	0.095561	0.061921	-0.0049606
KIAA0895L	0.0077002	0.47571	-0.090715	0.12586	0.54428	-0.01222	-0.1505	0.18614	0.24218	0.11086	0.25361	0.15463
KIAA0907	-0.031987	0.28786	0.27289	0.129	0.55721	0.84902	-0.065313	-0.10703	-0.29078	0.0024419	-0.06613	-0.03236
KIAA0922	-0.023027	-0.034014	0.086013	0.01908	0.468	-0.0011423	0.10916	0.060309	0.26115	0.06499	0.17129	0.15376
KIAA0930	0.060346	0.076495	-0.25752	0.33529	0.06469	-0.30604	-0.037464	0.0080959	0.23728	-0.12567	0.20981	0.13995
KIAA1024	0.16106	0.10235	0.31382	0.13024	-0.015568	0.05519	0.19512	0.098102	0.27758	-0.078623	0.05671	0.065398
KIAA1024L	0.046399	-0.083628	0.23952	0.048806	-0.2995	-0.39877	-0.051523	-0.045928	0.011324	0.14873	0.064066	-0.18662
KIAA1033	0.036601	0.028627	0.28419	0.32381	0.012903	0.32843	0.16972	-0.0037197	0.24239	0.17847	0.055448	0.14432
KIAA1045	0.057202	0.20527	-0.25303	-0.22754	0.41612	-0.1477	0.37297	0.21063	0.18269	0.40952	-0.16735	-0.20678
KIAA1107	-0.0017551	-0.12244	0.041215	0.063981	0.16405	0.19829	-0.15298	-0.071308	0.21695	0.081338	-0.027488	0.065305
KIAA1109	0.46371	-0.049007	0.65906	0.098389	0.023264	-0.052108	-0.053142	0.024312	0.1726	-0.020204	-0.16364	-0.05058
KIAA1143	-0.026386	-0.14817	0.035057	0.20216	0.089208	-0.080548	0.077034	-0.14847	-0.54756	-0.039438	-0.080458	-0.29972
KIAA1147	-0.308	-0.045919	-0.30477	0.2593	0.025465	-0.69086	0.10006	-0.0096469	0.11215	0.2158	0.14212	0.25749
KIAA1161	-0.19891	0.064585	0.081006	0.3022	-0.10951	-0.25173	-0.0090629	0.01655	-0.029863	0.00090048	-0.097316	-0.14418
KIAA1191	-0.18903	-0.35288	0.1572	0.045991	0.040609	0.10245	0.0015684	0.19393	0.11037	-0.1059	0.055852	-0.17783
KIAA1210	0.15406	0.080061	-0.22397	0.18972	-0.029204	-0.41157	-0.09545	0.21294	0.15937	-0.033791	0.35829	0.34344
KIAA1211	0.021596	-0.37572	-0.28462	0.2704	-0.0055493	0.24911	-0.026678	0.12247	-0.19302	0.00020282	-0.041906	-0.17034
KIAA1211L	0.16795	0.10286	0.3355	-0.15297	0.14487	-0.17713	-0.1342	-0.046649	-0.017674	-0.057129	-0.012648	0.00072535
KIAA1217	-0.29936	-0.05422	-0.11511	0.39505	1.0642	0.72606	-0.053842	0.20405	-0.061168	0.021473	0.50574	0.25366
KIAA1257	0.11083	-0.14972	0.45981	0.2425	-0.031895	0.036517	-0.039105	-0.051289	-0.27483	-0.010409	0.042722	-0.044847
KIAA1324	0.030719	0.18588	-0.2209	-0.037848	0.16546	-0.25831	-0.18328	0.023617	-0.17826	-0.16705	0.028488	-0.057371
KIAA1324L	0.078689	0.061589	0.1488	0.08615	0.055054	0.13462	0.134	-0.10796	-0.13945	0.10986	0.10281	-0.024833
KIAA1328	0.21845	-0.003377	0.0033872	-0.033359	0.085971	0.040163	0.077874	0.1115	0.119	-0.015861	0.064963	-0.014998
KIAA1407	0.087987	-0.072289	0.18379	-0.018254	-0.0086094	-0.23982	-0.19025	-0.25199	-0.1891	0.013463	0.04653	-0.028882
KIAA1429	0.26426	0.10128	0.37652	0.58969	0.93893	0.28272	-0.27732	-0.14176	-0.19635	-0.067618	-0.026392	-0.3127
KIAA1456	0.037684	-0.12207	0.12758	0.10688	0.5293	0.0019251	0.11606	0.14822	0.029854	-0.045693	-0.037651	-0.12999
KIAA1462	-0.043993	0.07854	-0.20864	0.18337	0.18273	-0.57361	-0.10976	0.039509	0.15677	-0.15116	-0.11561	-0.14795
KIAA1467	0.043825	0.32172	-0.18167	0.12969	0.29548	-0.69657	0.027144	0.083499	0.050007	0.045662	0.15165	-0.016154
KIAA1468	0.16777	0.24249	0.44721	0.064404	0.13126	0.022752	-0.056104	-0.06987	-0.017734	-0.022545	0.072268	0.062891
KIAA1522	0.094026	-0.16912	-0.13571	0.032523	0.47095	0.15895	0.013532	-0.13912	0.09154	-0.015189	-0.036709	0.010071
KIAA1524	0.11268	0.14602	0.18698	0.38748	-0.05041	-0.16126	0.07738	0.08977	-0.16444	-0.068518	0.0047787	-0.08873
KIAA1549L	-0.020684	-0.30465	0.022132	0.35172	0.21113	0.0015765	0.041379	0.25148	0.05398	0.22761	-0.11996	-0.19515
KIAA1551	0.11622	0.35913	0.25389	0.26079	-0.19308	-0.38701	-0.070586	-0.17356	-0.082948	-0.13934	-0.033282	0.028788
KIAA1586	-0.11726	0.024755	-0.11133	0.015772	-0.054006	-0.13279	-0.044034	0.004623	0.061772	-0.039439	0.067153	-0.033497
KIAA1598	0.33723	0.25261	-0.054186	0.25839	-0.22479	0.74655	0.093809	0.23255	-0.14463	0.036461	0.11773	0.029269
KIAA1614	0.070895	0.33403	1.2838	-0.20402	-0.091492	-0.81707	-0.23714	0.11512	0.063719	-0.11338	0.14374	0.21666
KIAA1644	0.091641	-0.32569	0.0015084	0.25604	0.69408	-0.035741	0.0011187	0.16214	0.013588	0.41204	-0.30368	-0.41974
KIAA1671	-0.088356	0.1183	-0.39992	-0.010541	0.060197	0.33011	0.048317	-0.043233	0.013947	0.023115	-0.035005	-0.135
KIAA1683	0.21938	0.30773	0.43417	0.4395	0.19931	0.082979	-0.029367	0.047072	-0.13065	0.061755	-0.033684	-0.39335
KIAA1715	-0.049209	0.015441	0.27773	0.14068	-0.36331	-0.32342	-0.094482	-0.12002	-0.25487	0.075917	0.13405	0.068572
KIAA1755	-0.044086	0.19901	-0.051663	0.18811	0.12701	0.036803	-0.11044	-0.087517	-0.11528	-0.035792	-0.20104	-0.16948
KIAA1804	0.18972	0.10608	0.24777	0.30976	0.056492	0.081784	0.081278	0.0058085	0.038715	0.15676	0.094224	0.16932
KIAA1841	0.16884	0.56859	0.080651	0.46855	-0.13996	0.0083166	0.16903	0.098369	0.30506	-0.079293	0.21605	-0.21777
KIAA1919	0.13645	0.15895	0.11784	0.30983	0.056361	0.18648	-0.033556	-0.032439	-0.094426	-0.107	-0.03096	-0.11297
KIAA1958	-0.18146	0.00020194	-0.24449	0.29114	0.22572	0.30384	-0.10055	0.090167	-0.020604	-0.12943	-0.16046	0.014388
KIAA2012	0.036938	-0.039181	0.63627	0.18532	0.16422	-0.18329	-0.24114	0.040906	0.2235	-0.080921	0.23446	0.067807
KIAA2013	-0.22819	-0.086678	0.20206	0.11166	0.13617	0.20628	-0.037598	0.33161	0.044928	0.14439	-0.094395	-0.020569
KIAA2018	0.34445	0.16656	0.29414	0.20324	0.065295	-0.14346	0.116	0.026429	0.24461	0.16104	0.032156	-0.22391
KIAA2022	0.038752	0.065149	-0.04803	0.13811	0.23902	0.18257	0.13472	-0.071306	-0.0070288	0.040732	-0.15398	0.024458
KIAA2026	0.056855	-0.26292	0.025833	0.50433	0.11673	0.11369	-0.22361	-0.059746	-0.10905	-0.25716	-0.054175	-0.15588
KIDINS220	-0.036286	0.055131	0.24462	0.13226	-0.041585	0.059197	-0.088373	-0.16924	-0.20265	-0.078629	-0.12563	-0.10059
KIF1A	-0.16032	-0.17752	-0.25455	0.09013	0.54833	0.045558	-0.081922	0.027703	-0.1519	0.083698	-0.093728	-0.30892
KIF1B	-0.2423	0.57051	0.24424	0.063034	-0.087025	-0.52569	0.086483	0.038016	0.089135	-0.07092	0.058417	-0.047267
KIF1BP	0.46058	0.4744	0.046185	-0.0013252	-0.20412	0.11842	0.0073857	0.016061	-0.10834	-0.076965	0.0241	-0.38111
KIF1C	-0.26279	0.2047	-0.44472	0.35657	0.51247	0.5768	0.05513	0.23788	0.023514	0.124	0.14158	-0.051033
KIF2A	-0.24566	-0.023629	-0.16301	0.28518	0.11746	0.0010557	0.19846	0.12649	0.12161	0.068971	-0.095395	0.079017
KIF2B	0.079184	-0.11384	-0.036409	0.18422	0.318	0.22629	0.11993	-0.18055	-0.049179	-0.029143	0.012405	-0.17069
KIF2C	0.095175	0.30541	0.47878	0.83578	0.31553	-0.33922	0.10723	0.022257	0.3168	0.26672	-0.019233	0.00024956
KIF3A	-0.071194	0.34601	-0.21131	-0.20504	-0.16787	-0.77238	0.013282	-0.27678	0.16879	-0.0075123	-0.034101	0.086323
KIF3B	-0.063713	0.099729	0.26149	0.0075864	-0.20318	0.042093	0.13911	0.087759	-0.30201	0.099879	0.20397	-0.24166
KIF3C	0.036102	-0.10502	-0.084697	0.38395	0.23685	0.15506	-0.025651	0.092412	0.25333	0.01846	0.20098	0.25885
KIF4A	-0.40894	0.45565	0.10456	0.79835	0.63655	1.0602	-0.31566	-0.39742	-0.07669	-0.070196	-0.23428	-0.1847
KIF4B	-0.067014	-0.35466	-0.55615	0.027824	0.060874	0.069484	-0.078689	-0.13862	-0.013258	-0.085299	-0.020051	-0.20226
KIF5A	-0.13802	0.099716	0.49161	-0.0403	-0.080839	-0.32977	-0.15648	-0.05715	-0.0062072	-0.13053	0.13535	0.10087
KIF5B	-0.090536	-0.31131	-0.29508	-0.0021179	-0.30763	-0.59725	0.09588	0.088426	0.0014634	-0.18206	-0.0006913	-0.076101
KIF5C	0.31532	0.21602	0.54215	0.28732	0.15853	0.17304	0.053189	0.15171	0.16379	0.068285	0.015146	-0.079721
KIF6	0.17138	0.20905	0.78661	0.0053259	0.095641	-0.25809	0.085249	0.074892	-0.011738	0.068413	-0.19057	-0.055579
KIF7	0.087277	0.22311	0.66064	0.18229	-0.052235	0.36036	0.07673	0.018995	-0.0084035	-0.066274	0.012994	-0.00095897
KIF9	-0.053666	0.14958	-0.37475	0.33769	-0.050654	0.95475	-0.1172	0.27463	0.22258	-0.27708	0.2207	-0.052476
KIF11	0.35966	0.46533	0.20822	0.81347	0.57548	0.47975	-0.052003	-0.18985	-0.18365	0.12701	-0.34778	0.30493
KIF12	0.19551	0.02273	0.2733	0.27141	-0.13877	-0.18066	0.010042	0.18864	-0.03415	-0.070204	-0.037187	-0.21188
KIF13A	0.22537	0.085181	0.26152	-0.024422	0.1478	0.13057	0.14696	-0.15718	0.15056	0.063878	-0.030516	0.16139
KIF13B	0.075283	0.11422	0.01356	0.28615	0.20817	-0.010379	0.033121	-0.037725	0.055154	0.01082	0.028946	-0.080534
KIF14	-0.023254	-0.16987	0.61715	0.50912	0.33454	0.54426	0.075399	-0.15518	0.002408	-0.0013058	0.21128	-0.087659
KIF15	0.10698	0.1057	0.122	0.18771	0.088022	-0.061954	-0.11008	0.134	-0.027057	0.095016	0.095444	0.15615
KIF16B	0.09476	-0.14255	-0.044866	0.26135	-0.051954	0.2911	-0.034704	0.068618	0.067457	-0.14076	-0.10368	-0.010179
KIF17	0.016806	-0.31864	0.034213	0.17217	0.40853	0.31218	-0.088262	0.0024078	-0.21532	0.16978	-0.48491	-0.25678
KIF18A	0.15616	0.41008	0.24476	0.54461	0.39528	-0.58949	0.17218	0.1819	0.1269	0.14815	-0.14912	0.15073
KIF18B	-0.40332	0.52474	-0.020825	0.64394	-0.13918	-0.77304	-0.040776	-0.23537	-0.43282	0.062463	0.048321	-0.41212
KIF19	-0.034243	0.16935	-0.31744	0.53729	-0.038105	-0.37368	0.042614	0.043208	-0.038759	0.069979	0.13032	0.13982
KIF20A	0.39615	0.34554	0.22386	0.76303	0.1925	0.7075	0.063474	0.031227	-0.16813	-0.10345	-0.26451	-0.28051
KIF20B	0.1989	-0.01272	0.23521	0.47542	-0.47065	-0.19188	0.10117	0.16527	0.16832	0.28506	0.061011	0.05222
KIF21A	0.053999	-0.085465	-0.10953	0.13015	0.39497	-0.058759	0.063513	-0.069239	0.19243	0.013957	-0.0085437	0.14262
KIF21B	-0.11677	0.13299	0.22932	-0.22832	-0.17317	-0.20088	-0.036392	0.13424	0.11861	0.085515	0.13371	0.18312
KIF22	0.0012301	0.10549	-0.60272	0.69094	0.25635	0.6531	-0.072602	-0.047701	0.1442	0.24724	-0.25578	-0.22396
KIF23	-0.064178	-0.00045262	0.43012	0.57581	0.11269	1.343	0.023637	0.094014	0.33877	0.27654	0.12718	0.090609
KIF24	0.71677	0.75699	0.82537	0.47468	0.76027	-0.38688	-0.060247	0.22807	-0.17076	0.010321	0.15316	-0.012361
KIF25	0.095885	-0.20673	-0.15362	0.18533	-0.10919	-0.40931	-0.040572	0.066453	0.021539	0.037858	0.040312	-0.1098
KIF26A	0.0010451	0.10979	-0.012599	0.30053	-0.069677	0.064933	0.050724	-0.047015	0.025677	0.19605	0.13491	0.017832
KIF26B	-0.14352	-0.20198	0.28932	0.28088	-0.23708	-0.045989	0.11564	0.087092	0.11932	0.064828	0.031358	-0.10805
KIF27	-0.17142	-0.079475	0.61371	0.12415	-0.21852	-0.50516	0.018404	-0.32615	-0.020414	0.093931	-0.24669	0.043991
KIFAP3	-0.010627	0.20604	-0.099648	-0.046878	0.28345	0.22127	0.20259	0.0015698	0.03908	0.1175	-0.07878	-0.15925
KIFC1	0.096866	-0.051865	0.034073	0.22824	-0.15766	-0.013252	0.058337	-0.087016	0.044773	0.021669	0.0034804	0.10507
KIFC2	-0.056161	0.23122	0.047824	0.3896	0.23869	-0.12311	0.081247	0.065342	-0.058217	0.070897	0.028937	-0.21808
KIFC3	-0.19109	0.0047885	0.19285	0.22088	-0.19418	-0.37541	-0.13167	0.038288	-0.10676	-0.070575	0.01705	-0.079396
KIN	0.24949	0.58496	0.47783	0.40486	-0.15755	0.11206	-0.092531	0.1903	0.12369	0.010459	0.073102	-0.20316
KIR2DL1	-0.23814	-0.1054	0.087623	0.047399	0.21299	-0.23119	0.133	-0.093777	0.10854	0.14637	-0.042134	-0.048634
KIR2DL3	-0.0050748	-0.089326	-0.012077	0.37837	-0.098657	0.058587	-0.1076	0.014759	0.21323	0.24965	-0.025331	0.19932
KIR2DL4	-0.33849	-0.066366	-0.15386	0.13924	-0.079548	0.36466	0.046862	-0.024351	-0.062466	-0.041246	-0.10878	-0.039824
KIR2DS4	-0.14623	-0.4471	-0.17828	-0.027595	0.097341	0.32442	0.014361	-0.090595	-0.065911	0.096307	-0.025049	-0.2212
KIR3DL1	0.0067695	0.015346	-0.27548	0.25569	0.016949	0.13882	-0.028722	-0.23099	-0.26154	-0.16082	-0.15818	0.12372
KIR3DL2	-0.18077	0.52285	-0.11589	0.2298	0.69391	0.19467	0.052381	-0.3233	-0.30239	0.25398	0.26065	-0.49589
KIR3DL3	-0.060826	0.17249	0.82213	0.30938	0.31589	0.32654	-0.033139	-0.045528	0.11577	-0.0097452	-0.11669	-0.078582
KIRREL	-0.00093717	0.14004	0.11658	0.24109	0.051306	-0.25307	-0.09495	-0.058152	-0.30961	-0.086701	-0.33354	-0.47626
KIRREL2	-0.14888	-0.074854	0.14827	0.38891	-0.049046	-0.060322	0.037278	-0.1194	-0.013298	0.12314	-0.043792	0.12784
KIRREL3	-0.13933	-0.044281	0.13365	-0.044378	0.1676	0.25621	-0.069594	-0.15234	-0.077168	0.047943	0.017818	0.021078
KISS1	0.0030516	-0.16571	-0.40139	-0.0056026	0.031198	0.09049	0.054657	0.024273	-0.02516	0.069569	0.021454	0.13084
KISS1R	0.23424	0.0095605	-0.34968	0.14376	-0.20068	-0.19479	-0.2204	0.0086358	0.10643	-0.20248	-0.069027	-0.29485
KIT	0.027144	0.055412	0.0079237	0.30853	-0.35042	-0.0037722	0.0097574	-0.064142	-0.36528	0.025857	-0.055952	0.052789
KITLG	-0.43632	0.2025	-0.098228	0.1145	0.34041	-0.017021	0.062715	-0.19824	-0.086092	0.062855	-0.16132	-0.44591
KIZ	0.67453	-0.077561	1.0594	-0.16985	0.026212	0.37899	-0.011579	-0.15341	-0.1248	-0.11915	-0.29263	0.19449
KL	-0.20795	-0.0060378	0.16738	0.047955	-0.051921	0.853	-0.054071	0.23569	0.30385	0.07095	0.27911	0.018185
KLB	-0.075123	0.26596	0.243	0.21391	0.083682	0.22983	-0.025468	-0.096004	0.069199	0.15698	-0.14893	-0.1692
KLC1	0.0046446	0.10418	-0.3641	-0.16384	-0.23499	-0.0814	0.083087	-0.023716	0.022939	-0.081816	-0.089425	0.051487
KLC2	-0.058556	0.063819	0.12286	0.14983	0.23176	-0.63564	0.10512	0.16142	0.10638	0.08539	0.036218	0.036651
KLC3	-0.065441	-0.071071	0.57381	0.31113	0.53888	0.020335	-0.055457	-0.082683	-0.14921	-0.096888	0.14013	-0.032099
KLC4	-0.1568	-0.13855	-0.76848	0.24632	-0.42315	-0.11348	0.22243	-0.22909	0.098384	0.047582	-0.26416	0.18142
KLF1	-0.00028675	-0.26959	0.050094	0.35027	0.1244	-0.20093	0.010653	-0.044465	-0.13274	0.013245	-0.15383	-0.3971
KLF2	-0.38878	0.20997	-0.29211	-0.08997	0.25506	-0.01401	-0.084214	-0.25783	-0.04378	-0.011827	-0.11403	-0.20034
KLF3	0.033624	0.11776	0.15571	0.144	0.20473	0.23124	-0.043265	0.08956	0.033355	-0.020017	-0.0075956	0.10306
KLF4	-0.093232	-0.01137	-0.068276	0.81966	0.11834	-0.54004	0.10898	0.17473	0.066118	-0.23805	-0.11805	0.29048
KLF5	0.12559	-0.26894	-0.69075	-0.37761	-0.4903	-0.63205	-0.10917	0.13681	0.016959	-0.013988	0.06763	0.041885
KLF6	-0.25211	-0.33819	-0.67468	0.15009	0.24512	-0.25444	-0.27224	-0.07947	-0.32831	-0.20298	-0.033269	-0.26838
KLF7	0.12755	-0.06219	-0.22888	0.017553	0.081563	-0.025254	-0.023351	-0.098258	0.0083349	0.041515	-0.11005	-0.10235
KLF8	0.18781	-0.42328	-0.16828	0.042525	0.23512	-0.086899	0.251	-0.076512	-0.20229	0.13913	-0.30024	-0.49775
KLF9	0.041903	-0.18101	-0.24789	0.16408	0.19373	0.55536	-0.025714	0.0055625	-0.006046	0.13445	0.058049	0.067969
KLF10	-0.019588	-0.025356	-0.15388	0.44928	0.0049356	0.30682	-0.036193	0.15552	0.26114	0.10263	0.25799	0.35298
KLF11	0.29409	0.0085271	0.33484	0.30567	-0.30626	-0.2801	-0.16116	-0.11903	-0.17694	-0.075896	-0.12272	-0.16741
KLF12	-0.13711	0.16405	0.0099874	0.38002	-0.17607	-0.1908	0.08042	0.23228	0.24842	0.13632	0.17365	-0.14126
KLF13	0.35427	0.017168	0.52035	0.3665	-0.18587	-0.36246	-0.17115	-0.059981	0.16971	-0.10888	-0.11624	-0.0097259
KLF14	0.1711	0.054894	0.18853	-0.11957	-0.4211	-0.19313	-0.075756	-0.10943	-0.12804	-0.034639	-0.10009	-0.061873
KLF15	0.050424	-0.05294	-0.25098	0.14463	-0.076226	-0.00077394	-0.14171	-0.24288	-0.14072	-0.068147	0.038235	0.089406
KLF16	-0.052837	0.16074	-0.041215	-0.02593	-0.22585	-0.13539	-0.14886	0.024612	0.40674	0.061841	-0.038159	0.22824
KLF17	0.0029568	0.18543	-0.1886	0.38072	-0.060987	-0.062632	0.12141	0.15571	0.18042	0.16015	0.17996	0.17892
KLHDC1	0.21815	-0.16862	-0.42722	0.04089	0.17951	-0.10299	0.022852	0.12683	0.046779	-0.21455	0.084422	-0.013141
KLHDC2	0.015262	0.12029	0.16871	0.31546	-0.31448	-0.12339	-0.1287	0.045135	0.0010195	-0.017799	0.03552	0.10062
KLHDC3	0.12402	0.18594	0.39356	0.15279	-0.22477	0.45983	-0.2566	-0.17299	0.061356	-0.2223	-0.14791	-0.48955
KLHDC4	0.20215	0.50638	0.077674	0.12539	0.20006	0.22245	-0.017893	-0.18527	-0.039023	-0.050075	-0.25499	-0.56944
KLHDC7A	0.068716	-0.27273	-0.85415	-0.077278	-0.032869	0.69939	0.12747	-0.11902	-0.079372	0.17347	0.068367	-0.21304
KLHDC7B	0.46188	0.096987	0.26164	0.22691	0.15195	-0.51208	-0.052945	0.014607	0.05405	0.090159	0.065377	0.034512
KLHDC8A	-0.014243	0.16382	-0.16258	0.71552	0.52519	-0.64485	0.063637	0.081008	0.022986	-0.046409	-0.012397	-0.25706
KLHDC8B	-0.025	-0.15349	0.065775	0.10232	0.30276	-0.20089	-0.042961	-0.10963	0.18663	-0.070342	-0.085634	0.017761
KLHDC9	-0.00064243	0.4897	0.056798	0.17748	0.20453	0.25295	-0.018192	-0.036446	0.044315	0.15323	-0.17459	-0.16329
KLHDC10	0.020565	0.036532	0.41361	0.13951	0.48844	0.10748	0.083554	0.092442	0.15479	-0.14023	0.13252	-0.047464
KLHL1	0.65783	0.36126	0.25715	0.48746	-0.37306	-0.17025	-0.10118	-0.19823	-0.32045	-0.21088	0.049383	-0.1461
KLHL2	-0.12043	-0.024154	0.12997	0.073506	-0.23532	-0.052338	0.054179	-0.0063068	0.0028816	-0.1392	0.17043	-0.052242
KLHL3	-0.018166	-0.068228	-0.10928	-0.037783	-0.35609	-0.24518	0.089814	-0.092772	0.24407	0.12748	0.0020465	-0.073584
KLHL4	-0.15952	-0.19894	-0.32699	0.2962	-0.053487	-0.20554	-0.010893	0.051122	0.08745	0.14698	0.03416	0.007242
KLHL5	-0.0078654	0.062135	-0.08945	-0.12441	-0.46514	-0.43854	-0.16922	0.032525	-0.188	-0.38459	-0.088724	-0.26145
KLHL6	0.36699	0.12001	0.075924	-0.10394	0.1044	0.19255	0.1297	-0.044023	-0.044587	0.069379	-0.28737	-0.17463
KLHL7	0.10524	0.47602	-0.21559	0.18395	0.19492	-0.19796	0.083561	-0.011563	-0.3099	0.053985	-0.058553	-0.32035
KLHL8	0.15095	-0.027646	0.70209	0.13593	-0.17435	0.47723	0.050496	0.10291	-0.11784	0.05991	0.094578	0.056254
KLHL9	0.0298	0.19803	0.79745	0.37169	-0.069239	0.062937	0.19156	0.0087281	0.18907	-0.001662	0.046618	-0.0060786
KLHL10	0.27802	0.205	0.94309	-0.19965	-0.69621	-0.21446	0.084015	-0.20962	-0.011666	0.26273	0.15992	0.27242
KLHL11	0.28275	0.11534	0.34883	0.30881	0.48632	0.4032	-0.0094961	-0.027567	-0.032277	-0.10222	-0.16718	-0.31313
KLHL12	0.2014	0.41605	0.36772	-0.035312	0.04849	-0.13622	-0.057388	0.19921	0.35014	0.18784	0.255	0.40742
KLHL13	0.019168	0.097592	0.019706	0.10087	0.28065	0.18259	0.050023	0.05674	0.039309	0.15155	-0.037388	0.060699
KLHL14	0.15597	0.24914	0.37528	0.11663	0.1123	-0.11793	0.046279	-0.10064	0.068365	0.12241	0.27025	0.27414
KLHL15	0.115	0.29148	0.43525	-0.008025	0.36973	0.21651	-0.060078	0.30757	0.29918	-0.024118	0.30397	0.14673
KLHL17	0.24563	0.32984	-0.18442	0.24595	0.41422	-0.34304	-0.2906	0.054656	0.054059	-0.21005	-0.31664	0.026308
KLHL18	0.095453	0.17269	-0.35737	0.25777	-0.17841	0.084568	0.0067176	0.080481	0.019054	-0.042584	-0.06118	-0.093274
KLHL20	0.28018	0.33724	0.38554	0.56852	0.34482	0.088005	-0.16052	-0.35856	-0.37034	0.18478	-0.11376	-0.38465
KLHL21	-0.21094	-0.11513	0.25113	0.088575	0.059016	0.012025	-0.046938	0.048893	-0.024059	-0.11833	-0.10939	-0.17183
KLHL22	0.064469	-0.1294	0.32673	0.26361	0.2889	0.31514	0.026236	0.125	0.21162	-0.11702	0.011939	0.061166
KLHL23	-0.014698	-0.073341	-0.43281	0.014953	0.39756	-0.36054	-0.10836	-0.059072	-0.016117	-0.091255	0.20967	0.16511
KLHL24	0.18787	-0.23453	0.019461	-0.0068972	0.75925	0.02249	0.078217	0.0082148	0.11779	-0.15897	-0.12994	0.02289
KLHL25	-0.11623	-0.09693	0.12305	0.33928	0.058449	0.355	0.013257	-0.17073	0.044906	-0.21035	-0.28282	-0.032205
KLHL26	0.13067	0.84559	0.33272	0.38819	0.099551	0.68156	0.12632	-0.19885	-0.2049	0.036482	-0.13425	0.13647
KLHL28	0.24906	-0.00078234	0.24347	-0.087884	0.19111	0.74324	0.070456	0.20601	-0.27784	0.019931	0.15142	-0.25869
KLHL29	0.14043	0.5782	-0.21346	0.27282	-0.29531	-0.40612	-0.34236	-0.038129	-0.19326	-0.15418	-0.039017	-0.13635
KLHL30	0.040483	0.034492	0.03905	0.20675	0.048509	-0.038391	0.029143	0.13927	0.014131	-0.075076	0.0076088	-0.080968
KLHL31	0.23978	0.23647	0.48987	-0.0032406	0.12061	0.20341	-0.10287	-0.11808	-0.17574	0.072718	-0.32535	-0.36247
KLHL32	0.21998	0.15129	-0.10322	0.13037	-0.032021	0.090581	-0.013272	0.16198	0.23347	0.027296	0.05507	0.11512
KLHL33	0.092911	-0.15096	-0.021317	0.030558	0.19513	-0.55975	-0.27452	-0.17347	0.097201	-0.209	-0.028845	0.33895
KLHL34	0.21395	-0.27532	0.40254	0.19301	0.28002	-0.11404	-0.10297	-0.23558	-0.19286	-0.1693	-0.11188	-0.26357
KLHL35	0.15027	0.33097	0.39726	0.38128	0.18632	0.22716	-0.035037	-0.1633	-0.010254	0.042021	-0.034607	-0.052543
KLHL36	0.17944	0.11519	0.10256	0.2181	-0.28303	0.18248	0.026767	-0.054524	-0.063329	-0.049329	0.02503	0.086595
KLHL38	-0.12892	0.11006	-0.11072	0.14825	-0.047481	-0.21109	0.25127	-0.070903	-0.097894	0.12547	-0.012546	0.061668
KLHL40	-0.099677	-0.34288	0.10333	0.25415	-0.022857	-0.12593	-0.20567	0.00868	-0.053666	0.014382	0.11435	0.1928
KLHL41	0.071717	-0.2352	0.059158	0.061047	-0.20316	0.14746	0.0032202	0.027421	0.18117	0.076981	0.14741	0.19824
KLHL42	-0.34676	-0.051724	0.017048	0.26592	-0.28104	-0.10621	0.16027	0.071796	-0.0065875	0.090549	-0.13828	0.14573
KLK1	0.26861	-0.043853	-0.066371	0.29661	-0.48644	-1.0246	-0.10595	-0.022475	0.0075184	-0.010827	0.00099469	0.2536
KLK2	0.0029384	-0.00010827	-0.17807	0.11276	-0.21009	-0.22213	-0.12121	-0.030451	-0.13974	-0.11776	-0.0015863	-0.054073
KLK3	0.1087	0.206	0.42931	0.24787	0.028118	0.023438	-0.022574	-0.10433	-0.18634	0.067599	-0.084656	-0.073295
KLK4	0.12802	-0.12586	0.031812	0.12089	0.08393	-0.23415	0.029498	0.13861	-0.023717	-0.0088834	0.11885	0.11953
KLK5	0.22696	0.11749	-0.41301	0.25008	0.22004	0.26883	-0.11816	0.11545	0.10319	0.086098	0.031323	-0.024147
KLK6	0.47187	0.2758	0.39018	0.57587	0.51855	-0.054469	-0.037377	-0.066524	0.050615	0.010383	0.04175	0.26594
KLK7	0.093276	-0.012892	0.016055	0.37192	0.026926	0.19342	-0.0038426	0.10171	-0.21212	0.093714	-0.12312	0.0071987
KLK8	0.20334	0.062216	-0.08761	0.35124	-0.086876	0.029446	-0.14695	-0.11305	-0.029231	0.098873	0.015093	0.0099007
KLK9	0.2139	-0.1674	0.070987	0.43613	0.039233	0.24775	-0.075631	-0.13117	0.056328	-0.0054381	0.099307	0.057029
KLK10	0.15402	0.062831	0.3566	0.049204	0.057446	0.24105	0.050519	0.078731	-0.056242	0.048082	-0.061915	-0.32424
KLK11	0.055429	0.28348	0.081541	0.4965	-0.070761	0.52031	-0.13511	0.039489	0.0060305	-0.16886	-0.12581	-0.057811
KLK12	-0.29411	-0.0028565	-0.173	0.33505	-0.44452	-0.042098	0.072284	0.10496	-0.034279	-0.14409	-0.095922	0.0049646
KLK13	-0.050817	0.26448	0.23971	-0.04417	-0.09969	0.1995	-0.099171	-0.038899	0.0075917	0.083992	0.099445	-0.11251
KLK14	-0.090806	0.13583	-0.19287	0.68364	-0.12427	-0.49347	-0.10876	-0.05138	-0.18679	-0.10079	-0.13801	0.026267
KLK15	-0.084587	-0.067504	-0.12711	0.21903	-0.062445	0.48539	0.017763	-0.20845	-0.012717	0.10323	-0.040907	-0.045934
KLKB1	-0.39751	-0.26041	-0.87714	0.0091649	-0.37402	0.098411	0.061707	-0.070951	-0.1985	-0.043399	-0.033584	0.032081
KLLN	0.21677	0.36247	0.027104	-0.032054	0.20681	-0.59326	-0.094051	-0.10308	0.066789	0.010717	0.13705	0.086224
KLRB1	-0.17659	0.35893	-0.22989	-0.29723	0.08148	-0.42517	-0.31486	-0.12046	-0.012835	-0.20954	0.091164	0.15209
KLRC1	-0.19658	-0.27515	0.13989	0.44474	0.78533	0.58957	-0.018308	0.031278	-0.10364	-0.21827	0.013628	-0.30758
KLRC2	0.21728	-0.1147	0.20389	0.28374	0.074065	0.30138	-0.13631	0.11043	0.24236	0.058677	0.023776	-0.10861
KLRC3	0.17411	-0.031992	-0.28574	-0.17085	-0.041117	0.14253	0.016824	-0.005615	-0.13747	-0.060869	-0.16595	-0.034433
KLRC4	0.053815	-0.37404	0.19491	0.59905	0.020722	0.59141	-0.22596	0.27644	-0.23535	-0.0082107	0.32395	-0.28724
KLRC4-KLRK1	-0.069803	-0.39506	-0.43478	-0.023828	0.050794	0.11738	0.29193	0.13172	0.42704	0.13855	-0.089175	0.14772
KLRD1	-0.23468	-0.30541	-0.32924	0.48039	-0.31918	-0.00058111	-0.090927	-0.37953	-0.15053	-0.14756	-0.34073	-0.25351
KLRF1	-0.013015	0.29977	-0.4546	0.31292	-0.37264	-0.071075	0.041519	-0.28715	0.027655	0.085375	0.005994	-0.025656
KLRF2	-0.18965	-0.20408	0.09253	0.266	-0.40809	-0.42068	-0.028415	0.02053	0.078023	-0.35631	0.3012	-0.011238
KLRG1	0.044243	0.13245	0.046619	0.32017	-0.25462	-0.30352	-0.070519	-0.22431	-0.094228	-0.28027	-0.48247	0.12269
KLRG2	-0.11806	-0.16918	0.10766	0.016227	-0.049193	-0.089459	0.18937	0.13978	0.24299	-0.025304	-0.044034	0.0074797
KLRK1	-0.14999	0.25643	-0.13543	-0.10383	-0.33287	-0.22392	0.17849	0.29331	0.38871	0.048142	0.21185	0.07404
KMO	0.30676	-0.038995	-0.1181	0.103	0.32677	-0.32284	0.33349	0.20291	0.20039	0.021084	0.20514	0.06163
KMT2A	0.35505	0.31459	0.50245	-0.08267	0.073709	0.1402	0.073664	0.27874	0.20859	0.21776	0.016845	0.46666
KMT2B	0.029563	0.11538	0.64981	0.44128	0.19068	0.01192	0.021587	0.24413	0.39625	0.078687	-0.028485	0.14261
KMT2C	0.02659	0.13241	0.27248	0.42228	-0.093488	-0.051366	-0.1765	0.0099161	-0.065867	-0.064435	0.085572	-0.24865
KMT2D	0.34313	0.08303	0.048792	0.46933	-0.14375	-0.59631	-0.0057713	-0.075527	-0.14227	-0.0053309	-0.029158	-0.31183
KMT2E	0.25365	0.47813	0.99512	0.27155	0.043041	0.49612	0.011939	0.016234	-0.04954	-0.17651	0.0067237	-0.14223
KNCN	0.040013	-0.2229	0.20706	0.37481	0.092636	0.019627	-0.028349	0.024597	-0.06475	0.10596	-0.18556	-0.049037
KNDC1	-0.29711	0.18393	0.46197	0.12512	0.6085	0.43747	-0.090924	-0.22557	-0.14464	-0.005476	0.0533	-0.1064
KNG1	-0.35926	-0.064441	0.41971	0.07136	0.01062	-0.18953	-0.18619	-0.29667	0.02986	-0.12142	-0.31341	-0.39897
KNOP1	-0.008019	0.17218	0.21466	-0.12443	0.5987	-0.40397	0.07922	0.025133	0.12946	-0.0054689	0.081231	-0.13525
KNSTRN	0.26943	-0.0063038	0.26989	0.36132	0.48774	0.17043	-0.11398	0.027712	0.048295	-0.11434	0.19035	-0.14611
KNTC1	-0.17109	-0.35691	-0.10196	0.85843	0.0022422	0.37439	0.37314	0.23105	0.1768	0.13311	-0.16691	0.10005
KPNA1	-0.31583	-0.31699	-0.224	0.11771	-0.22779	0.15406	0.050533	0.044239	-0.081804	-0.11911	0.26551	0.15763
KPNA2	0.16084	0.36039	0.68579	0.77274	0.016087	0.26186	0.13704	-0.073422	-0.018003	0.25046	0.10687	-0.29546
KPNA3	-0.26932	-0.22777	0.77387	-0.16893	-0.18205	-0.20763	-0.15395	0.12405	-0.2984	0.023344	0.40919	-0.067153
KPNA4	-0.029402	-0.035667	0.18237	0.10907	0.012048	-0.15212	-0.1639	-0.0085648	-0.24188	-0.20389	-0.15133	-0.39051
KPNA5	0.066507	-0.10078	0.36389	-0.12578	0.10601	-0.23001	-0.12584	-0.0096925	0.023179	0.082167	-0.067038	-0.050081
KPNA6	-0.033289	-0.076135	0.35143	0.8128	0.35601	0.32828	-0.10613	0.12962	0.25132	-0.053514	0.21161	0.43314
KPNA7	-0.022306	0.0030349	0.2666	0.092142	0.076512	0.28074	0.046917	0.061376	-0.048489	0.21933	0.028499	0.17928
KPNB1	0.30624	-2.1267	-0.91996	1.1932	-0.44073	1.0277	0.43316	0.57911	-1.4457	0.25594	-0.07789	-1.3454
KPRP	0.21043	0.035272	0.05354	0.05739	-0.14304	0.07599	0.035653	-0.33199	-0.16934	-0.13678	-0.37156	0.068495
KPTN	0.21944	0.57721	0.509	0.16644	0.2417	-0.29119	0.039547	0.16545	-0.13502	-0.016515	0.13467	-0.22997
KRAS	0.26748	-0.38278	-0.1472	0.4542	0.82312	0.40142	0.063585	-0.056043	-0.022954	0.065029	0.067115	0.22978
KRBA1	-0.07435	0.25218	0.17235	0.41773	0.17827	0.0070694	-0.04434	0.039205	0.02423	-0.16818	-0.064794	-0.030328
KRBA2	-0.0010617	-0.005825	0.35924	0.30198	-0.18172	-0.14235	0.018061	-0.18403	-0.12014	-0.079411	0.0036068	-0.2049
KRBOX1	-0.22475	-0.045761	0.115	0.29773	0.1854	1.0447	-0.034525	0.19881	-0.15534	0.21317	-0.032787	-0.25679
KRBOX4	0.03947	-0.4055	-0.18517	0.25071	0.26526	-0.28722	-0.077964	0.015639	-0.094936	0.28743	0.042076	-0.015622
KRCC1	-0.11851	-0.19608	-0.37521	0.28227	0.13393	-0.61373	-0.12521	0.10258	-0.042685	0.17955	-0.15101	0.0429
KREMEN1	0.32021	0.14748	0.024661	0.55082	-0.063498	0.35694	-0.022191	-0.082621	-0.015461	-0.18708	0.19764	0.15207
KREMEN2	0.56117	-0.48644	0.076335	0.39431	0.19502	-0.58697	-0.033082	-0.17821	-0.29463	-0.016747	0.068973	-0.4187
KRI1	-0.020024	0.69985	0.45789	0.2415	-0.062729	0.39459	0.14113	0.41156	0.39444	-0.042333	0.060727	0.63411
KRIT1	0.017385	0.10836	-0.58499	-0.081424	0.055282	-0.070065	-0.075628	0.10934	0.16623	-0.25544	0.058697	0.15926
KRR1	0.29873	0.40388	0.66959	0.31598	-0.25814	-0.75784	-0.016083	-0.025835	0.062615	-0.015249	0.28309	0.26168
KRT1	-0.12292	-0.15543	-0.1012	0.35232	0.032482	-0.023807	-0.24677	-0.16776	-0.1563	-0.10429	-0.095588	-0.23777
KRT2	-0.087889	0.56752	-0.3244	0.55765	0.029246	0.09324	0.096618	0.029679	0.17444	0.26612	0.20179	0.30196
KRT3	-0.16302	0.037998	-0.027115	0.21104	-0.28444	-0.43732	-0.25287	-0.043764	-0.24324	-0.13867	0.0087861	-0.14551
KRT4	0.0436	-0.049566	0.73038	-0.31011	-0.20448	-0.02895	0.15714	-0.032352	-0.082449	0.075735	0.049719	-0.03192
KRT5	-0.09666	0.095931	0.24105	0.16731	-0.13306	0.099952	-0.0015566	-0.063462	0.037055	-0.097094	0.035043	0.048377
KRT6A	-0.11945	-0.086055	0.155	1.0662	0.21691	0.34579	0.17766	0.00427	-0.36185	0.020136	0.0099182	-0.091911
KRT6B	0.097877	0.043433	-0.090664	-0.15169	-0.28419	-0.073297	0.21739	-0.12087	-0.11114	0.093505	0.046094	-0.2583
KRT6C	-0.23849	-0.23685	-0.18349	0.2378	-0.022513	-0.19599	-0.19139	-0.0030446	-0.07726	0.047135	-0.044518	0.0063526
KRT7	0.647	0.33784	-0.059742	0.68553	0.16266	-1.0551	-0.095295	-0.00094979	-0.14418	-0.010467	0.111	-0.24209
KRT8	-0.15934	0.11818	0.079658	-0.20972	-0.20502	-0.69728	0.034139	-0.025334	-0.038188	0.12526	0.13147	-0.012473
KRT9	-0.044396	-0.28144	0.18555	0.38027	-0.28013	0.060549	-0.074322	-0.10957	-0.2888	-0.09331	-0.0016163	-0.037552
KRT10	-0.077871	0.2728	0.03725	0.31775	0.059876	0.3209	0.0236	0.11804	0.12213	0.048648	0.12603	-0.043627
KRT12	-0.10473	0.15594	0.19742	0.061106	-0.08052	-0.65199	0.0618	0.24165	-0.10035	0.20973	0.14304	-0.098463
KRT13	-0.016828	-0.078544	0.34997	0.054956	-0.043111	0.0069809	-0.075744	0.12004	-0.19174	-0.005582	0.057719	-0.049164
KRT14	-0.052735	0.11572	0.25678	0.44438	-0.15793	-0.11805	0.073988	-0.19609	-0.298	0.14048	0.16981	-0.23185
KRT15	0.04476	0.19031	-0.16735	0.38367	0.23641	-0.037253	-0.16702	-0.049648	-0.064751	0.011738	-0.054128	-0.12048
KRT16	-0.066567	-0.0064238	-0.3276	-0.042136	-0.246	-0.29534	-0.046956	-0.22693	-0.08106	0.1282	-0.10333	-0.14374
KRT17	-0.30212	-0.20354	-0.70715	0.85043	0.47971	0.8161	0.096546	-0.013696	0.033418	0.11524	0.043607	0.064822
KRT18	0.30038	0.29838	-0.034866	-0.1437	0.21433	0.20592	-0.13009	-0.53676	-0.40946	-0.16148	-0.41506	-0.82223
KRT19	-0.17408	-0.23578	0.24662	0.34671	0.22973	-0.41496	0.094988	0.06577	0.058141	0.0030149	-0.046277	-0.20607
KRT20	-0.016454	-0.02754	-0.52939	0.49943	0.43803	0.43334	0.0018176	-0.008949	0.23118	0.11413	-0.20525	-0.039143
KRT23	0.050206	-0.033825	0.20532	0.08654	0.59958	0.071183	-0.15801	0.072935	0.19452	-0.065296	-0.032867	0.14316
KRT24	0.041056	-0.6661	-0.047938	0.16271	0.12201	0.40359	-0.026705	-0.072991	0.17411	-0.10158	-0.048251	0.012647
KRT25	0.080068	-0.21561	-0.25983	0.40864	-0.13432	-0.21228	-0.030539	-0.088427	-0.10194	-0.046433	-0.17034	-0.29952
KRT26	0.05919	0.28885	0.37207	0.42787	0.52047	-0.57567	0.12556	-0.02638	-0.15202	0.20018	-0.0064056	-0.14251
KRT27	0.10976	-0.1833	0.25447	0.051882	-0.36458	-0.10561	-0.017044	-0.20572	0.17121	0.10178	-0.12015	0.088076
KRT28	-0.05109	-0.12277	-0.075812	0.03047	0.040654	-0.189	0.042516	-0.026805	-0.094987	0.13617	-0.072972	-0.035487
KRT31	0.10808	-0.02179	0.22229	0.019313	-0.21058	-0.14694	-0.05421	0.024629	-0.015698	-0.035567	0.020524	-0.013537
KRT32	0.084458	0.12071	-0.12948	0.49284	0.23427	0.010139	0.082242	0.08684	0.094464	-0.0041969	-0.026414	0.083246
KRT33A	0.056301	-0.075661	0.29116	-0.04277	0.45033	0.058897	0.24274	0.064373	0.037506	-0.014252	-0.11247	-0.20309
KRT33B	-0.22213	-0.074302	0.55781	0.419	-0.019253	-0.17995	-0.046974	-0.034919	-0.073891	-0.16695	-0.57395	-0.14629
KRT34	0.28302	-0.10374	-0.093569	0.087489	0.36807	0.074344	-0.12603	0.05022	-0.00099119	0.051855	0.02171	0.0089508
KRT35	-0.22275	0.058232	0.044653	0.59967	0.25132	0.15743	-0.18862	0.065625	0.10088	-0.046368	-0.021272	0.008868
KRT36	-0.14623	0.56916	0.64285	0.13065	0.038951	0.42168	-0.016391	0.064153	-0.21453	0.12336	0.14414	-0.031074
KRT37	-0.10047	-0.045394	0.41908	0.40347	0.22302	0.19521	-0.096741	-0.14969	-0.07251	-0.26259	-0.16319	-0.11004
KRT38	-0.10632	-0.17714	-0.31013	0.17981	-0.15866	0.38109	-0.04652	-0.070362	-0.23705	-0.08643	0.081847	-0.17313
KRT39	0.24988	0.14138	-0.087794	0.021656	0.16376	0.21142	-0.042469	-0.087223	-0.17573	0.13393	-0.11699	-0.2154
KRT40	0.030931	0.27296	0.10158	0.06693	-0.10541	-0.10682	-0.026699	0.23539	0.063765	0.016037	0.056007	-0.0030863
KRT71	0.0057474	0.092085	0.46065	0.069445	0.28731	0.36819	0.017753	0.079581	0.064878	0.21564	-0.086467	-0.10657
KRT72	-0.04759	-0.23834	-0.25025	0.039691	-0.15595	0.14439	-0.052639	0.053115	0.057729	0.013534	-0.002196	-0.084945
KRT73	-0.28946	0.071766	0.1716	0.12361	0.0032873	-0.19336	0.098899	-0.037355	-0.13144	0.15959	-0.015995	-0.12237
KRT74	0.035142	0.50457	0.2366	0.32264	0.35092	0.29256	-0.12562	-0.08501	-0.20103	-0.033365	-0.010717	-0.26545
KRT75	0.43545	0.1244	0.42753	0.1185	0.010857	0.25401	-0.015126	-0.11396	-0.31648	-0.16468	0.0060653	-0.34147
KRT76	-0.49168	-0.23387	0.43298	0.015439	-0.28288	-0.37319	-0.073813	-0.056998	-0.2192	-0.046664	-0.083987	-0.21832
KRT77	0.12718	-0.38013	0.68583	-0.29718	-0.58032	-0.034909	-0.021812	-0.30427	-0.1147	0.38263	-0.12585	0.16489
KRT78	-0.082623	-0.14361	0.027325	0.26509	0.37085	0.14096	0.057747	0.15304	-0.28924	0.018412	-0.020685	-0.098817
KRT79	-0.065798	0.31689	0.34684	0.29009	-0.2484	0.12935	0.096866	-0.061451	-0.052955	0.17017	0.040935	-0.09376
KRT80	0.055629	0.019324	0.36414	0.797	0.45157	0.22059	-0.17606	-0.066106	-0.1531	0.11198	-0.034569	0.040359
KRT81	-0.23035	0.069042	0.055358	0.29984	-0.097865	-0.11328	0.038297	-0.023097	-0.13642	-0.049417	-0.20546	-0.19787
KRT82	0.23205	0.38271	0.14258	0.37037	-0.05385	0.076981	-0.044184	-0.047919	-0.30005	0.10475	0.074243	0.13549
KRT83	-0.022787	0.031806	0.40412	-0.0093287	0.19414	-0.027923	-0.0049338	0.085318	0.084704	0.087035	0.1745	0.023113
KRT84	-0.15935	0.58482	0.23633	0.42105	0.25443	0.0040836	0.14504	-0.085508	0.1214	0.081246	0.033729	0.17696
KRT85	0.031569	0.16276	-0.13218	0.18203	-0.2003	0.29979	0.10393	-0.14269	-0.27572	0.031079	0.00038619	-0.17533
KRT86	0.10525	-0.16938	0.014064	0.1498	0.019443	-0.34643	-0.096986	-0.047122	0.26748	0.026985	-0.047056	0.22317
KRT222	0.37796	0.29322	0.14567	0.088208	0.91088	0.030042	0.15096	0.082423	-0.17335	0.18075	-0.17624	-0.10748
KRTAP1-1	0.074875	-0.28342	0.043868	0.11293	0.14353	0.0092778	-0.087195	0.014696	0.019137	-0.039968	0.19082	0.00080469
KRTAP1-3	0.12794	0.1742	-0.030611	0.79327	1.2038	0.37474	-0.048567	-0.14298	-0.31251	0.21189	-0.042579	-0.34563
KRTAP1-4	-0.14193	0.023282	0.45587	0.26613	0.27266	-0.39365	0.0087052	0.14118	-0.086133	-0.089743	-0.17914	-0.38253
KRTAP1-5	0.047705	0.0043748	-0.04212	-0.0079547	-0.17586	0.049416	0.18674	0.034724	0.024726	0.065212	-0.074249	-0.11047
KRTAP2-1	-0.023637	0.17739	0.060034	0.42885	0.4426	0.00074842	-0.10552	-0.030495	-0.09678	-0.092853	-0.22141	-0.39567
KRTAP2-2	0.31191	0.056418	-0.20517	0.72088	-0.17704	0.43604	0.022022	-0.10739	0.11724	0.18573	-0.12922	0.042133
KRTAP2-3	-0.12159	0.055508	0.32112	0.53731	0.12915	0.19453	-0.16983	-0.19211	-0.23959	0.018193	-0.14912	-0.31801
KRTAP2-4	0.24207	0.36844	0.83125	0.32348	0.29617	-0.27018	-0.02747	-0.19676	-0.11241	-0.023437	-0.090708	-0.10489
KRTAP3-1	0.093392	-0.095099	-0.1954	0.00077974	0.16881	0.25365	-0.019004	-0.10795	-0.019551	-0.052654	-0.087035	0.01562
KRTAP3-2	-0.030352	0.28287	0.22426	0.29933	0.0029783	-0.33636	0.022699	-0.029526	-0.10185	0.055915	-0.056189	-0.11793
KRTAP3-3	-0.031429	-0.0097027	0.76095	0.22306	0.37378	-0.30462	0.027609	0.030941	-0.14068	0.13677	-0.079635	-0.20465
KRTAP4-2	0.1801	0.1855	0.25704	0.72249	0.65745	0.13546	-0.029162	-0.15174	-0.12533	-0.073959	-0.30739	-0.16944
KRTAP4-3	0.052062	-0.22334	0.0063386	0.15733	-0.22301	0.030598	-0.01101	0.038018	0.0014847	-0.022988	-0.051276	-0.06547
KRTAP4-4	0.038241	-0.10459	-0.32707	0.036686	0.072155	0.14185	-0.17828	-0.096675	-0.21569	-0.16395	-0.27858	-0.15445
KRTAP4-5	0.055444	0.1815	0.12368	0.56397	-0.66573	-0.45913	0.15999	-0.040145	-0.18401	0.20592	-0.037451	0.22518
KRTAP4-6	0.056023	0.1553	-0.0089031	0.47108	-0.069413	0.13309	-0.051904	0.0047029	-0.064401	0.014707	-0.04159	0.008999
KRTAP4-7	0.27957	0.11731	0.40854	0.81658	0.60684	-0.80616	0.12128	-0.20557	-0.18621	0.081376	-0.25233	-0.21405
KRTAP4-8	-0.0049089	-0.11295	0.01428	0.83092	-0.19039	0.072378	-0.016893	-0.099572	-0.26617	0.088288	-0.17714	-0.10076
KRTAP4-9	0.12331	-0.22819	-0.056126	0.33233	0.42735	0.8857	0.29091	-0.18022	-0.13292	0.24709	-0.40399	0.1044
KRTAP4-11	-0.17824	0.26227	0.37493	0.42346	0.57417	0.11503	0.031015	0.11097	0.10287	0.15952	0.07893	-0.003377
KRTAP4-12	-0.099164	0.14901	0.30207	0.77667	-0.0026352	-0.25281	0.077546	-0.19169	0.21719	0.44293	-0.12747	-0.13489
KRTAP5-1	0.42224	0.16776	0.36532	0.29641	-0.14277	-0.49639	-0.16501	0.054465	-0.088357	-0.031077	-0.0046024	0.089185
KRTAP5-2	0.12783	-0.35827	-0.14968	0.072649	0.23675	-0.051191	0.057545	-0.23299	-0.099358	-0.078181	-0.036328	-0.096139
KRTAP5-3	0.22846	0.088396	-0.0048134	0.29984	0.016501	0.40027	0.050726	-0.050233	0.043018	0.14382	-0.059326	-0.034868
KRTAP5-5	-0.35876	-0.58081	-0.034587	0.24767	-0.047872	0.38973	-0.46791	0.23322	-0.40599	-0.15011	0.59547	-0.17043
KRTAP5-6	-0.029721	0.20596	0.27377	0.21319	0.1162	0.52149	-0.10096	-0.033869	-0.16836	0.094532	-0.1076	-0.16282
KRTAP5-7	0.26455	0.10771	0.16783	0.43765	0.094087	0.19053	-0.034968	0.05677	0.082014	0.13468	0.17164	0.47187
KRTAP5-8	-0.23663	0.028165	-0.31058	0.19856	0.046742	0.18215	-0.035224	-0.047273	-0.021406	0.12655	0.13218	0.2023
KRTAP5-9	0.039844	-0.19362	0.26892	0.065172	-0.11656	-0.3151	-0.14356	0.19984	0.20075	-0.085235	-0.048195	0.020376
KRTAP5-10	-0.021106	0.082732	-0.0047184	0.24186	0.28041	-0.25741	0.0039881	0.35704	0.33147	0.087335	0.10248	0.2474
KRTAP5-11	-0.36515	0.52579	0.13409	-0.049148	0.45974	-0.26548	0.038948	0.10425	0.075824	0.229	0.28208	0.16429
KRTAP6-1	-0.086283	0.075569	0.2511	-0.068603	0.096317	-0.081303	-0.059719	-0.21102	-0.329	-0.074822	-0.11568	-0.22943
KRTAP6-2	-0.015977	-0.092319	-0.26411	0.050909	0.18989	-0.40033	0.070073	0.013431	-0.1253	-0.12678	-0.16937	0.10864
KRTAP6-3	-0.23978	0.17923	0.30101	-0.086383	-0.28031	-0.42568	0.18155	-0.23716	-0.0037141	0.11214	-0.13522	-0.18433
KRTAP7-1	-0.18173	0.076613	0.12875	0.17294	0.047751	0.049143	-0.10628	-0.21731	-0.084235	-0.13847	-0.032468	-0.1022
KRTAP8-1	-0.28392	-0.12574	-0.03378	0.34234	-0.19738	0.094886	-0.021806	-0.0024615	0.077823	-0.12087	-0.23421	-0.37223
KRTAP9-1	-0.18806	0.027523	-0.34041	0.23606	0.098761	-0.11675	0.22158	0.33134	0.28059	0.37977	0.080454	0.22977
KRTAP9-2	-0.00038734	0.27277	0.26664	0.19379	-0.024913	0.24322	-0.087251	-0.12871	-0.063973	-0.021723	-0.057747	-0.22184
KRTAP9-3	0.0082078	-0.2734	0.10876	-0.086382	0.031579	-0.087776	-0.14718	0.11789	-0.051614	0.047142	0.021889	-0.042773
KRTAP9-4	0.037146	0.51741	0.091576	0.61439	0.28253	-0.0039698	0.0035378	0.0012969	-0.046301	0.034082	0.050842	0.073462
KRTAP9-6	-0.080289	0.53724	0.31584	-0.076485	0.12936	0.046202	-0.14848	-0.20262	0.062778	-0.15492	-0.10014	-0.023338
KRTAP9-7	0.048924	0.29362	0.42137	0.13531	0.34072	-0.24417	-0.35527	-0.092163	-0.033434	-0.19911	-0.094046	0.0033544
KRTAP9-8	-0.015923	0.14299	0.12662	0.15335	0.030182	-0.13054	-0.06749	0.031556	-0.040523	-0.018314	-0.063573	-0.16224
KRTAP9-9	-0.060776	0.35454	0.47992	0.4582	-0.23969	0.070336	0.20707	-0.013357	0.1143	0.026664	0.018193	0.054448
KRTAP10-1	0.069165	0.077116	0.43797	-0.13345	-0.68522	-0.37811	0.31115	0.19996	-0.29314	0.10444	-0.006491	-0.050645
KRTAP10-2	-0.37075	0.069846	0.055602	0.22375	-0.16439	0.26129	0.12925	-0.10475	0.020594	0.088543	-0.0092945	-0.042296
KRTAP10-3	-0.097575	-0.034906	0.54471	0.14912	-0.017457	-0.12119	-0.15266	-0.08311	-0.19587	0.040502	-0.018673	-0.14209
KRTAP10-4	0.0048501	-0.52191	-0.36988	0.57018	-0.23261	0.025792	0.176	0.057304	0.21156	0.098313	-0.1697	0.0035469
KRTAP10-5	0.15595	-0.084567	-0.17973	0.015592	-0.14226	-0.34987	-0.11081	-0.073735	-0.14028	-0.062129	0.078044	0.026445
KRTAP10-6	0.43801	0.070058	0.49456	0.32697	-0.059144	0.046561	-0.032568	0.24625	0.11966	0.02296	-0.083766	-0.13761
KRTAP10-7	-0.20249	-0.077277	-0.069847	0.29604	0.16318	-0.069173	-0.32904	-0.18876	-0.25029	-0.34101	-0.18139	-0.34383
KRTAP10-8	-0.24697	-0.17216	-0.13868	0.090559	0.018686	-0.026575	-0.064548	0.080786	0.22048	0.015819	-0.059847	0.056025
KRTAP10-9	0.054771	0.48165	0.24392	0.19527	0.2088	0.087625	-0.12132	0.13758	0.23694	-0.098289	0.19633	0.15585
KRTAP10-10	0.030461	-0.17422	0.29239	0.17017	-0.11227	-0.060115	0.10806	-0.16838	-0.22546	0.03945	-0.042221	-0.094071
KRTAP10-11	0.1413	0.043996	0.21274	0.32029	0.38982	0.17937	0.080956	0.043643	-0.071607	0.19003	0.085749	-0.082449
KRTAP10-12	0.08302	-0.45251	-0.039386	0.55828	-0.18998	0.54149	-0.010052	0.20155	0.19989	-0.034283	0.074595	0.037207
KRTAP11-1	-0.070582	-0.34347	-0.022182	0.26093	0.27885	-0.04274	0.049928	-0.13852	-0.19575	-0.060006	-0.1797	-0.44857
KRTAP12-1	0.23592	0.1096	0.37285	0.14326	-0.12088	-0.0039953	-0.082449	-0.17408	-0.22782	-0.14371	-0.13781	-0.34452
KRTAP12-2	0.078745	-0.032026	0.082769	0.12507	-0.15422	0.096566	0.042237	-0.034873	-0.093953	-0.085793	-0.088512	-0.13916
KRTAP12-3	0.11132	0.10301	0.28519	-0.043633	0.074243	-0.098393	0.13984	-0.02697	-0.039819	0.2741	-0.23934	-0.2157
KRTAP12-4	0.2032	0.12044	0.25305	0.23263	0.25634	0.17135	0.023895	0.031457	-0.10722	-0.0079283	0.008732	-0.037762
KRTAP13-1	-0.14328	-0.4431	-0.78222	0.2041	0.24877	0.3725	-0.02562	0.028325	-0.0081341	0.10539	-0.0024801	0.074514
KRTAP13-2	-0.026624	0.21474	0.36097	-0.094468	-0.053632	-0.31467	-0.13418	-0.042813	-0.19948	-0.12894	-0.17817	-0.36276
KRTAP13-3	-0.31228	-0.29935	0.36914	0.26276	0.33001	0.35585	0.060155	0.05291	0.083087	0.11067	-0.086671	-0.031165
KRTAP13-4	0.15169	-0.07906	0.46472	0.14381	0.026688	0.66689	-0.072406	0.0090947	-0.10463	0.11199	-0.042881	0.1272
KRTAP15-1	-0.21838	-0.028271	-0.38122	-0.2473	-0.0189	-0.056337	0.0029436	0.0051733	-0.057327	-0.0033746	-0.093698	-0.14062
KRTAP16-1	0.47974	0.0063063	0.22403	0.063157	0.65664	0.52422	0.010291	0.095989	-0.08719	-0.10744	-0.036357	-0.065306
KRTAP17-1	-0.22724	-0.50597	-0.066115	0.29732	0.14157	-0.10263	0.25857	-0.056311	-0.095481	0.19217	-0.015035	0.01026
KRTAP19-1	-0.4358	0.058536	0.10492	0.1677	0.68727	-0.45637	-0.019941	-0.0022378	-0.23224	0.010378	-0.1663	-0.22009
KRTAP19-2	-0.038408	-0.44815	-0.24362	0.047915	0.23768	-0.095698	0.030197	-0.072063	-0.064339	0.069646	-0.02135	0.011894
KRTAP19-3	0.10403	0.30504	-0.2411	-0.013465	0.14391	0.11077	0.13121	0.021669	-0.029584	-0.052704	-0.058494	0.053268
KRTAP19-4	0.062851	0.0035366	0.34164	0.034618	-0.24108	0.14274	-0.17759	-0.22452	-0.12119	-0.11135	-0.15189	0.19335
KRTAP19-5	-0.1492	-0.0062992	-0.23558	0.18398	-0.20896	-0.37849	-0.051537	-0.085389	-0.31927	-0.017357	0.076704	-0.26197
KRTAP19-6	0.050622	-0.47174	0.029253	0.034439	0.13958	0.24166	0.027584	-0.19031	-0.042222	-0.074363	-0.092309	-0.28315
KRTAP19-7	0.13212	-0.26666	-0.0086021	0.044361	-0.066941	-0.11153	-0.027246	-0.075813	0.022297	-0.14761	0.047906	-0.098439
KRTAP19-8	0.061397	0.089633	-0.099099	0.13574	0.31494	-0.12424	-0.1007	0.040381	-0.051105	-0.020793	0.022043	-0.22346
KRTAP20-1	-0.031563	-0.41152	0.03479	-0.011371	-0.008633	-0.3279	0.0057257	0.0092434	0.14104	-0.19412	-0.1444	-0.16277
KRTAP20-2	0.31238	0.12547	-0.077303	0.0059865	-0.12626	-0.17556	-0.027023	-0.10968	-0.004182	-0.04814	0.0081319	0.1643
KRTAP20-3	-0.014626	-0.081268	0.33239	0.11815	-0.46082	0.30788	0.148	0.0048865	0.13365	0.14771	0.16514	0.03516
KRTAP21-1	-0.051631	-0.060259	0.058531	0.27093	-0.26632	0.32225	-0.1138	-0.17745	-0.31277	0.056548	-0.19487	-0.10074
KRTAP21-2	-0.10568	-0.13936	-0.25623	0.18087	0.044683	0.18862	0.010352	-0.14216	0.025735	-0.12158	-0.13624	-0.12418
KRTAP21-3	0.031028	-0.21736	0.24784	-0.028201	0.11413	-0.017374	0.067175	0.18572	0.053652	-0.013554	0.12415	0.065775
KRTAP22-1	-0.071643	-0.20778	-0.43342	0.085135	-0.33066	0.10057	-0.053021	-0.039715	0.11761	0.054511	-0.072623	0.034085
KRTAP22-2	0.074745	-0.10042	-0.34228	-0.0080959	-0.060785	-0.14699	0.075079	0.16971	0.24988	0.056355	0.089941	0.054436
KRTAP23-1	0.12557	-0.07316	-0.18256	-0.018151	0.053652	-0.086946	0.059952	0.039954	-0.13888	0.17085	0.07248	0.061666
KRTAP24-1	-0.28499	-0.016893	0.20182	0.24508	-0.26133	0.24605	-0.076365	-0.16571	-0.16483	0.0091275	-0.006895	-0.11219
KRTAP25-1	0.23325	0.19776	-0.3096	0.071395	0.43832	0.13006	0.095003	0.39993	0.10593	0.036412	0.21221	0.033944
KRTAP26-1	-0.071161	0.031684	-0.18327	0.21148	-0.14434	0.29696	-0.014401	-0.22095	-0.090508	-0.062522	-0.2275	0.061249
KRTAP27-1	0.33317	-0.012228	0.32544	-0.10153	-0.13186	-0.23261	-0.043553	-0.016937	0.085714	0.11446	-0.1683	-0.38206
KRTAP29-1	-0.12205	-0.099258	-0.17089	0.24803	0.24182	-0.064783	-0.016615	-0.11287	0.049761	-0.049847	-0.17486	-0.32488
KRTCAP2	0.11138	0.53326	0.22456	0.27335	-0.40967	0.63242	0.054804	0.036807	-0.073912	0.12356	0.01833	-0.18611
KRTCAP3	-0.10753	0.096276	0.15795	0.01481	0.54112	0.04115	0.070718	0.0073088	-0.16605	-0.084762	-0.1599	-0.54547
KRTDAP	0.018666	-0.26738	0.21815	0.48899	0.1462	-0.11343	-0.009146	0.040018	-0.092312	0.15842	-0.039078	-0.0067141
KSR1	0.08071	0.32157	0.29815	0.39343	0.1583	-0.70486	-0.012578	0.080301	-0.05601	0.047852	0.0097152	0.11625
KSR2	-0.11569	-0.10601	-0.061361	0.20518	0.25392	0.15875	-0.018765	0.079938	0.037689	-0.085347	-0.15737	-0.1001
KTI12	-0.03062	-0.35888	0.7545	1.3642	1.2633	-0.22539	-0.15104	0.010439	0.55299	0.091797	-0.18297	0.55281
KTN1	0.24526	0.23768	0.31563	0.23893	-0.23505	-1.0274	-0.081416	-0.22254	-0.1211	0.034905	0.27046	0.0015106
KXD1	-0.010487	1.4073	0.19709	1.6503	1.2863	0.80341	0.41329	0.023284	-0.30661	-0.087764	-0.033903	-0.56026
KY	0.1747	0.29005	-0.35397	0.3192	0.28673	0.053815	-0.078018	-0.3751	-0.097369	0.24102	-0.17906	-0.076869
KYNU	-0.39273	-0.0074035	-0.74544	1.2033	0.29942	-0.64259	0.031069	0.083762	-0.0089923	0.20656	0.16308	0.26685
L1CAM	-0.036174	-0.23388	0.15363	0.26821	-0.45562	0.37335	0.14509	0.085472	0.099947	0.032418	0.11351	-0.092795
L1TD1	0.15572	0.15878	0.38839	0.090423	-0.15211	0.10082	0.13814	0.14561	-0.12505	0.03909	0.1198	-0.27915
L2HGDH	0.34611	-0.11422	0.4095	0.17477	-0.10971	-0.41501	-0.062604	-0.14531	-0.14084	-0.18385	-0.15263	-0.27869
L3HYPDH	0.13916	0.35558	0.55692	0.55142	0.43728	0.097904	-0.18615	-0.26516	-0.3012	-0.18195	-0.16391	-0.43668
L3MBTL1	0.21786	0.13799	0.25851	0.27002	-0.13037	0.21328	0.038817	0.10037	0.064682	-0.14938	0.15273	0.087505
L3MBTL2	0.10262	-0.09894	0.13118	0.36415	0.30906	-0.079684	0.17418	-0.030672	-0.033532	-0.015002	0.13448	-0.061568
L3MBTL3	0.18591	0.15022	0.62382	0.23984	0.54396	-0.25963	0.079962	-0.017701	0.099003	-0.18341	-0.080024	0.096884
L3MBTL4	-0.17541	-0.22955	-0.36861	-0.016402	0.015193	0.19309	-0.021144	-0.25395	0.14281	-0.0060437	-0.15932	-0.11498
LACC1	-0.060545	-0.096696	-0.23964	0.020716	-0.043383	0.13808	-0.12678	-0.012999	-0.17203	-0.058195	-0.092712	-0.22373
LACE1	0.16029	-0.11228	-0.70851	0.064683	0.12724	0.29591	0.084371	0.15873	0.14515	-0.067283	-0.012021	0.11522
LACRT	-0.080152	0.032176	0.32298	0.54353	0.52976	0.0067764	-0.077967	-0.083601	0.074322	0.083353	-0.14404	-0.15263
LACTB	-0.44436	-0.061511	-0.45019	-0.028396	0.10569	0.00051479	0.13411	0.12983	-0.047252	-0.016032	0.12951	0.13437
LACTB2	0.60452	-0.093201	0.19031	0.1159	-0.45294	0.15772	-0.19099	0.10271	0.184	0.18563	0.1565	0.017788
LACTBL1	-0.27796	-0.17565	-0.18774	0.071457	0.089348	0.062291	0.1129	0.063852	-0.0042202	0.035083	0.067113	-0.074521
LAD1	-0.012319	-0.42862	-0.28268	0.21234	-0.073874	-0.050893	-0.058255	0.11723	0.11103	-0.13358	-0.060965	0.034986
LAG3	-0.019543	-0.10323	0.10726	0.28847	0.20365	-0.061652	0.064168	0.04539	0.080191	0.05302	0.14391	-0.033494
LAGE3	-0.022492	0.067629	0.39445	0.66661	0.12402	0.098639	-0.13063	-0.049539	0.075242	0.053449	-0.05063	0.1118
LAIR1	-0.11285	0.0057024	-0.11973	0.12067	0.06081	0.21308	-0.099249	-0.043804	-0.0609	0.049995	-0.17409	-0.30344
LAIR2	0.37492	0.14066	0.1491	0.33696	-0.25376	0.67749	0.29481	-0.4146	-0.15863	0.16464	-0.1231	-0.19755
LALBA	-0.20051	0.51596	0.12027	0.2308	-0.23737	0.072293	0.033224	-0.21386	-0.15408	0.10048	-0.058302	-0.15536
LAMA1	-0.23925	-0.53593	-0.51041	0.72611	0.13692	0.53554	0.011787	0.1661	-0.20563	-0.1171	-0.09132	-0.48872
LAMA2	-0.1679	-0.14615	0.2228	0.59343	0.57703	-0.074436	0.054835	-0.018706	-0.20993	0.25124	0.023996	-0.11182
LAMA3	0.18021	0.19969	-0.027483	0.2607	0.44228	-0.089629	0.0049749	-0.056077	0.074898	0.032104	-0.016096	0.018556
LAMA4	0.12561	0.1975	0.060066	0.13332	0.087446	0.080752	-0.0030379	0.012591	-0.020073	-0.046039	-0.0058929	-0.085934
LAMA5	0.22081	0.05487	0.44374	0.24687	-0.30247	0.18293	-0.068919	-0.17805	0.041065	0.13227	-0.0061289	-0.078535
LAMB1	0.09783	-0.36911	-0.011915	0.13257	-0.14934	0.093872	-0.041691	0.045559	0.23655	0.015414	0.12528	0.47666
LAMB2	0.016772	0.14794	0.30354	0.29068	0.11142	0.57393	0.12076	-0.13245	-0.13805	0.23178	-0.26876	0.028644
LAMB3	0.03274	-0.11038	-0.010406	-0.048666	-0.13803	0.14625	-0.05613	-0.024338	-0.053644	-0.1055	-0.016106	-0.036287
LAMB4	0.143	0.3042	0.48937	0.28809	0.37381	0.27534	-0.1017	0.069716	0.15718	-0.020071	0.018041	0.16808
LAMC1	-0.077349	0.076156	0.56327	0.54032	0.6651	0.63462	0.20936	-0.10212	0.026329	-0.056047	-0.083867	-0.13375
LAMC2	-0.066191	0.24079	-0.34901	0.088371	0.15874	0.16206	0.1067	0.042694	0.026979	-0.063009	-0.030001	-0.080642
LAMC3	0.12359	0.26583	0.36507	0.5293	-0.13772	-0.031436	0.051325	-0.093969	0.007182	-0.013692	0.11275	0.17016
LAMP1	-0.025152	0.17617	-0.15866	0.025388	-0.05857	-0.20353	0.1182	0.037589	-0.024139	0.081711	0.065606	0.02277
LAMP2	-0.038407	-0.0079166	0.2052	0.027281	-0.10499	0.013794	-0.13697	0.074347	0.069543	-0.011896	0.10191	0.22219
LAMP3	0.84706	-0.049983	-0.46791	-0.2945	-0.52091	0.22594	-0.095473	-0.28988	-0.21542	0.02279	-0.039211	-0.026148
LAMP5	0.033453	0.04799	0.22154	0.11958	-0.22731	0.12234	0.020668	0.011199	0.021011	-0.069783	-0.20979	-0.037417
LAMTOR1	0.34717	-0.047966	-0.016934	0.12658	0.1965	-0.63463	0.030578	-0.053862	0.002099	0.049622	0.090295	0.12081
LAMTOR2	-0.19594	0.10402	0.18342	0.65594	0.36791	-0.68484	0.083301	-0.0056718	0.36752	0.040621	0.074229	0.40316
LAMTOR3	-0.18316	-0.085276	-0.17924	0.34643	-0.19657	0.62916	0.097991	-0.0562	0.39639	-0.24347	-0.053208	0.43733
LAMTOR4	0.71973	-0.016566	0.0081535	-0.067782	-0.43852	-0.7824	0.32308	0.047331	-0.075033	0.27823	0.11838	-0.11761
LAMTOR5	0.16473	-0.25117	0.36765	0.50631	0.51772	-0.27555	-0.27056	-0.028106	0.062569	-0.15791	-0.1837	0.18351
LANCL1	-0.14784	0.23082	0.5663	0.079218	0.28219	0.41768	-0.24365	0.027895	0.098307	-0.10581	0.006959	0.084021
LANCL2	0.21853	0.11891	0.13184	-0.079199	-0.30504	-0.01578	-0.13586	-0.27762	0.024084	0.045186	-0.1845	-0.1082
LANCL3	-0.031672	0.1901	0.1159	-0.057694	-0.22444	0.83378	0.050254	0.062189	0.32226	-0.083291	-0.21961	-0.24907
LAP3	-0.16926	0.024078	-0.22489	0.094095	-0.10077	0.21889	-0.091855	-0.10868	0.048431	-0.033033	0.042891	0.12421
LAPTM4A	-0.35407	0.12208	0.38843	0.046297	-0.46708	-0.50777	-0.06219	0.061197	0.01501	-0.15887	0.0098126	0.042538
LAPTM4B	-0.058015	-0.11269	-0.25693	0.20666	0.84401	0.4557	0.13377	0.054705	0.39325	0.19293	0.12315	0.21742
LAPTM5	0.1006	0.060867	0.064796	0.12663	0.53336	0.39019	0.016987	-0.1938	-0.068444	0.19324	-0.18838	-0.2093
LARGE	0.18606	-0.1616	0.026546	0.081207	-0.069623	0.0083112	0.060356	-0.12657	0.0096681	0.073055	-0.056586	0.0089859
LARP1	0.15035	-0.088035	-0.14727	0.7018	0.21826	0.32768	-0.073292	-0.22622	0.013266	0.01364	0.13613	0.015319
LARP1B	0.0084345	-0.071515	0.22045	0.19603	0.085744	0.49636	0.072444	0.13548	0.13828	-0.11848	0.097214	0.013299
LARP4	-0.18926	0.13883	0.0078008	0.3396	-0.025417	0.099568	-0.13632	0.0060739	-0.11633	-0.074664	-0.088193	-0.072126
LARP4B	-0.01071	-0.10598	0.59503	0.317	-0.18972	0.3029	-0.028942	-0.04225	-0.11864	-0.081911	0.079208	-0.29684
LARP6	0.086176	0.085598	0.19097	0.31069	0.31157	-0.071952	0.15813	-0.04225	-0.082115	0.0023395	-0.099797	0.28337
LARP7	0.14731	-0.14746	-0.26352	0.19548	-0.13321	0.2748	-0.29092	-0.33078	-0.081052	-0.23879	-0.042248	-0.13913
LARS	0.93277	-0.006662	-0.19493	0.76115	0.15636	0.66685	0.19471	-0.10847	-0.40692	0.034732	-0.31852	0.38251
LARS2	-0.23783	-0.31829	0.21421	0.5338	-0.38171	0.62102	0.091286	0.096449	0.11295	0.075054	0.041362	0.31855
LAS1L	0.048568	-0.32722	0.21858	0.75811	0.31846	0.63306	-0.064595	0.19964	0.47621	-0.0098906	0.55	0.24493
LASP1	-0.10222	0.25674	-0.09787	0.35343	0.64075	0.89204	-0.027837	-0.099171	0.0084073	0.0078925	-0.086546	0.11497
LAT	0.028527	-0.15191	0.17215	0.12403	0.4805	0.067041	0.048642	0.30323	-0.34237	0.037249	0.30358	-0.0036012
LAT2	-0.024522	-0.14099	0.26995	0.16086	-0.2311	0.38735	0.044808	-0.066417	-0.10622	-0.043389	-0.32985	-0.063421
LATS1	-0.31984	0.23659	0.23118	-0.23059	0.21403	-0.24296	-0.058606	0.22161	-0.11934	-0.16001	-0.19903	-0.27385
LATS2	-0.12667	0.31027	-0.39844	-0.74163	-0.31424	-0.7261	-0.0055904	-0.23168	-0.16546	0.098224	-0.14153	-0.36782
LAX1	0.2268	0.073783	0.30816	0.29325	-0.056753	-0.2902	0.01354	0.068882	-0.16488	0.086401	0.03672	-0.18965
LAYN	0.10965	-0.010431	-0.0036669	0.058777	0.1414	0.18313	0.12261	0.094008	0.22549	0.066983	0.058615	0.13254
LBH	-0.1885	-0.16374	-0.053752	0.17834	0.20886	-0.35449	-0.028329	-0.018983	-0.080347	0.10668	-0.044439	0.022314
LBHD1	0.72479	0.49591	-0.18534	0.36478	0.19447	-0.52211	-0.18132	-0.22291	-0.069917	-0.29309	0.47148	0.23036
LBP	-0.3296	-0.15787	-0.30484	0.34602	0.25967	0.25855	-0.0071532	0.024728	-0.25551	0.0046456	0.06377	-0.27618
LBR	-0.089712	0.088018	0.15411	-0.077119	-0.10667	0.076967	-0.15593	0.11197	-0.11878	0.18237	0.046557	0.0058459
LBX1	0.15884	0.045062	0.35025	0.10554	-0.23344	-0.093533	-0.013649	-0.18266	-0.18051	-0.037661	-0.13468	-0.19262
LBX2	0.62077	-0.11391	0.24519	0.33266	0.37336	0.38814	-0.090123	0.15509	0.01451	-0.01297	0.24183	-0.0090259
LCA5	0.19068	-0.09295	0.093609	-0.028045	0.16347	0.54939	0.033019	-0.21242	-0.3357	0.1857	0.057879	-0.12703
LCA5L	0.1623	-0.044435	0.2477	0.62193	0.14105	0.31366	0.064253	0.063758	0.0096451	-0.024089	0.14009	0.037963
LCAT	-0.42942	-0.15605	0.17742	0.46402	0.2803	0.26027	0.06877	0.29858	0.086891	0.27724	0.22542	0.063655
LCE1A	0.0076363	0.1232	-0.0095267	0.13869	-0.055051	0.4049	0.041981	-0.080605	0.21535	0.019405	0.081267	0.14688
LCE1B	-0.14499	0.072147	-0.014396	0.056676	0.016169	0.11136	0.056924	0.098868	-0.049676	-0.024699	0.067871	0.20221
LCE1C	0.16083	0.048804	0.069249	0.18736	0.087077	-0.0090003	0.38417	0.2089	-0.012298	0.10931	-0.14623	-0.024342
LCE1D	-0.0064708	0.28365	-0.15352	-0.1602	-0.014192	0.18336	0.097366	-0.11198	0.014259	0.044742	-0.010537	0.011799
LCE1E	0.099223	0.10108	0.29389	0.25574	0.013935	0.068586	-0.094553	-0.03621	0.092587	-0.12976	-0.078396	0.17701
LCE1F	0.079028	0.23145	0.091894	0.2697	0.34691	0.42678	-0.14147	-0.050165	-0.13241	0.010146	-0.2257	-0.10558
LCE2A	-0.14689	-0.039945	0.30176	0.036084	-0.026654	0.14154	0.058637	0.069992	0.014592	0.1779	-0.10633	-0.12081
LCE2B	0.23659	0.11965	0.19343	0.018121	0.14388	0.019936	-0.12215	-0.010465	-0.20059	-0.19557	-0.06052	-0.22366
LCE2C	-0.15577	-0.072386	0.022672	0.32784	0.35896	0.34807	0.17015	-0.032016	-0.045284	-0.030878	0.011885	-0.1276
LCE2D	-0.10962	0.0070218	-0.14961	0.24719	-0.25937	-0.56382	-0.06065	-0.099181	0.20864	-0.090013	-0.010398	0.18721
LCE3A	-0.15979	0.097872	0.020303	0.16365	-0.06576	0.18193	0.17892	-0.008952	0.27283	0.072632	0.093391	0.18452
LCE3B	-0.23393	-0.31601	-0.026407	-0.27056	-0.4075	-0.19358	0.10069	-0.032643	-0.044309	-0.072547	-0.0007126	-0.0044081
LCE3C	-0.14216	-0.0052668	-0.28343	0.050309	0.3669	0.41944	-0.010268	-0.065396	-0.12436	0.037087	0.048299	-0.066845
LCE3D	-0.12127	0.10831	1.0215	0.17383	-0.030607	-0.28394	-0.19974	0.073895	-0.024982	-0.23745	0.13463	-0.20071
LCE3E	-0.0062948	-0.11062	-0.19566	0.48999	-0.031997	0.071747	-0.22668	-0.22601	-0.12453	0.046306	-0.17615	-0.039068
LCE4A	0.072657	-0.039545	-0.012134	0.085738	-0.052204	0.086752	-0.028144	0.37183	-0.11701	-0.022607	0.19858	0.14223
LCE5A	-0.18615	-0.029957	0.018125	0.02996	0.12508	-0.30753	-0.074045	-0.02065	0.0059228	-0.042767	-0.04112	-0.024044
LCE6A	0.16754	0.18242	0.30323	0.17588	0.1327	-0.087499	-0.13569	0.15854	-0.014207	-0.21453	-0.017827	-0.17477
LCK	-0.11856	0.013089	-0.085808	0.29218	-0.11718	-0.17133	0.030811	-0.15511	-0.045798	0.057259	-0.29954	0.26059
LCLAT1	-0.37518	0.12182	-0.46894	-0.025216	-0.075538	-0.074663	0.048216	-0.08119	0.014593	-0.061166	0.13291	0.13546
LCMT1	-0.062336	0.46582	0.21828	0.57216	0.26051	0.14195	0.23561	0.046475	0.076273	-0.11352	-0.22887	-0.44435
LCMT2	0.16455	-0.050609	-0.36123	0.38211	-0.21443	-0.28193	0.12825	0.22862	-0.076226	0.025569	0.16703	0.016837
LCN1	0.043559	-0.20474	0.08073	0.24089	0.1235	0.10108	-0.049375	-0.18508	-0.17435	-0.22249	-0.050508	-0.15467
LCN2	0.087811	0.19831	0.73352	-0.031896	0.021414	0.24008	0.048957	0.31753	0.011043	-0.077091	0.016826	-0.1619
LCN6	-0.14558	0.13672	0.21463	0.64437	0.48582	0.50602	0.019741	-0.045334	0.10916	0.075154	0.10291	0.089261
LCN8	0.035583	-0.32706	-0.21795	0.29981	0.61384	0.14372	-0.090491	-0.11654	0.10219	-0.13197	-0.091854	-0.0040099
LCN9	-0.06825	0.055876	0.00068038	-0.042168	0.033686	0.006975	0.094685	-0.02387	-0.027694	-0.06138	-0.14036	-0.20568
LCN10	-0.12114	-0.21049	0.14342	0.34987	-0.26834	-0.38771	0.057675	-0.051769	0.051677	0.11142	-0.03767	0.10595
LCN12	-0.29957	0.21166	-0.10288	0.36742	0.19161	-0.29674	-0.12268	-0.037508	-0.14023	0.2186	-0.097199	0.18423
LCN15	0.1454	0.2551	-0.0094056	0.41268	0.13872	0.47529	0.062366	-0.045553	0.039297	0.094747	0.049762	0.0096434
LCNL1	0.050858	-0.1626	0.36114	0.16444	0.45193	-0.13231	0.034282	0.15401	0.039581	-0.088284	0.2312	-0.014708
LCOR	-0.066071	-0.036504	-0.11044	0.3741	-0.085524	-0.18565	0.067281	-0.030001	0.022654	0.08684	0.17774	0.1742
LCORL	0.058159	-0.31901	0.13191	-0.10196	-0.18641	-0.17532	-0.090287	-0.023249	0.028558	0.021762	0.16266	0.026195
LCP1	0.20918	-0.0072026	-0.057946	0.033415	0.16508	0.31802	0.30657	0.13624	-0.23651	0.2425	0.070436	-0.11021
LCP2	0.11908	0.52652	1.1448	0.29338	0.37106	-0.011833	0.063981	0.131	-0.13612	0.18205	0.019568	-0.12949
LCT	-0.32629	0.20637	0.73341	0.42081	-0.25141	-0.25667	-0.04909	0.19876	-0.1609	-0.18581	0.0002426	-0.36637
LCTL	-0.13962	0.17522	0.17781	0.34366	0.40834	-0.24764	0.003265	0.098397	-0.19368	-0.094527	-0.037516	-0.1909
LDAH	0.50172	0.24849	0.40315	0.21903	-0.19217	-0.017144	0.02019	-0.039667	0.084014	0.028144	0.10822	-0.070283
LDB1	0.099167	0.095839	0.27302	0.41781	-0.16699	-0.13547	-0.063076	0.030858	-0.22922	0.057806	0.037699	0.045102
LDB2	0.074691	0.25394	-0.25173	0.31203	0.17599	0.23868	-0.052768	-0.086711	-0.14396	0.053832	0.021415	-0.13352
LDB3	-0.0016393	0.043578	0.053557	0.18165	0.31468	-0.080097	-0.061229	0.1032	0.13461	-0.038726	0.085047	0.0058435
LDHA	-0.096768	-0.47635	-0.386	-0.071578	-0.35741	0.50082	0.020325	-0.05225	-0.11138	0.096794	-0.14381	-0.27613
LDHAL6A	0.16885	0.59769	0.31873	0.19106	-0.062464	-0.12311	-0.041088	-0.069676	-0.073469	0.27576	0.045547	-0.044198
LDHAL6B	-0.3775	0.25005	-0.22225	0.36545	0.09602	0.025195	0.090455	0.14409	0.038132	0.11212	0.093104	0.11769
LDHB	-0.11097	-0.17777	0.42224	-0.0055635	0.1456	0.19045	0.044204	0.21644	0.23278	0.18601	-0.093009	-0.062317
LDHC	-0.13177	-0.13237	0.060393	0.29783	-0.28002	-0.29903	-0.064281	0.17149	0.17771	0.017524	0.12227	-0.1344
LDHD	0.084863	0.061958	-0.033565	0.24089	0.0022752	0.25451	0.049152	0.17519	-0.0091139	-0.017286	0.053511	0.1767
LDLR	-0.021879	-0.033148	0.017573	0.58082	0.37418	0.15049	-0.044659	0.088248	0.22817	-0.024364	0.042149	0.048534
LDLRAD1	0.013545	0.24059	0.30913	0.18278	0.16188	0.16016	0.10213	0.18094	0.0022906	0.17201	-0.017504	-0.097224
LDLRAD2	-0.021948	0.33497	-0.12362	0.17394	0.15667	0.19915	-0.10684	0.017117	-0.14847	-0.1658	-0.083142	-0.24387
LDLRAD3	0.096147	0.42637	0.18251	0.10466	-0.29154	-0.62553	0.01554	-0.22226	0.088979	0.033457	0.16149	0.22688
LDLRAD4	0.035116	0.18877	-0.223	0.25959	0.078119	0.30513	-0.13804	0.24577	-0.058541	-0.05654	0.23486	-0.18561
LDLRAP1	0.30294	0.8114	0.40949	0.38979	0.44599	0.049424	-0.032877	-0.17381	-0.41442	0.02381	-0.0025457	-0.35814
LDOC1	-0.016618	-0.12349	0.12003	-0.021573	-0.090801	-0.16563	0.097286	-0.15094	-0.094594	0.065581	-0.020477	0.17522
LDOC1L	-0.13746	-0.15584	-0.093824	0.1158	-0.062453	0.038193	-0.044279	0.13079	0.089134	-0.053172	0.086187	0.091483
LEAP2	0.32703	-0.13036	-0.14604	0.014033	-0.40339	-0.023619	-0.18283	-0.065155	-0.18137	0.06308	0.066126	0.12262
LECT1	0.15817	0.053477	0.074872	0.10297	-0.1384	-0.075021	0.035264	-0.022494	0.0082206	-0.071475	0.0095581	-0.092378
LECT2	0.18079	0.29457	0.57661	0.069473	-0.16624	-0.11979	-0.082329	0.058829	-0.11317	0.090176	0.075532	-0.069069
LEF1	0.046978	-0.080811	0.41509	0.044478	-0.0055329	0.63224	-0.03001	-0.13228	-0.052167	-0.046952	-0.21774	-0.074114
LEFTY1	0.052671	0.13991	0.038064	-0.15871	0.27368	0.28736	0.024876	-0.10577	-0.0038425	-0.11848	0.21748	-0.342
LEFTY2	-0.065308	0.16055	0.62315	0.40728	-0.079951	-0.30414	0.047209	-0.050963	0.16655	-0.094873	-0.22366	-0.16814
LEKR1	-0.063289	-0.01212	-0.24239	-0.033932	-0.056874	0.017181	0.10836	-0.066127	0.13381	0.07996	0.042146	0.01799
LELP1	-0.20464	0.60794	0.13564	-0.15271	0.094441	0.14054	0.092357	0.023346	-0.098538	-0.018845	-0.11865	-0.18554
LEMD1	-0.067471	-0.34479	0.95006	0.48461	0.092153	-0.68446	0.034826	-0.019005	-0.63814	0.061674	0.023797	-0.35703
LEMD2	0.13196	-0.23358	-0.17964	0.51736	-0.028348	-0.05576	-0.11362	-0.03154	-0.044867	-0.033363	-0.0046974	-0.056493
LEMD3	0.14506	0.016661	0.22826	0.29338	-0.041725	0.071975	-0.20763	0.10319	-0.043149	-0.13179	0.008663	-0.045934
LENEP	0.040683	0.18449	0.35364	0.15832	-0.055773	-0.0085772	-0.0019648	-0.016053	-0.14498	0.14068	0.083532	-0.14489
LENG1	0.015095	0.36948	0.35954	0.47624	0.28344	0.95138	0.4091	0.20227	-0.26537	0.20081	0.11973	-0.098215
LENG8	0.50276	-0.28886	0.0050825	0.71737	-0.04478	0.2352	0.047402	-0.081292	0.23776	-0.12373	0.47954	0.15902
LENG9	0.50598	-0.351	0.21547	0.02255	0.15057	0.1808	0.15102	-0.16894	-0.26889	0.14702	-0.033653	0.012993
LEO1	-0.52985	-0.16294	-0.29144	0.30943	-0.35354	0.065395	0.19029	0.062517	-0.096258	-0.0021309	-0.12864	-0.2187
LEP	-0.055425	-0.050991	0.068705	0.11769	-0.031993	-0.45591	0.0017906	-0.022421	0.11765	0.084989	-0.12552	0.26542
LEPR	0.094275	0.47041	0.11115	0.20237	-0.29115	0.08683	0.033377	-0.0094465	-0.016505	0.08081	0.16434	0.092057
LEPROT	-0.51093	-0.080683	-0.062677	-0.16044	0.25483	-0.087649	-0.089885	0.18473	0.29933	-0.10263	-0.010884	0.071261
LEPROTL1	-0.0036906	0.35789	0.05058	0.22131	0.36044	-0.17336	0.0015234	-0.15029	0.010916	-0.12926	-0.13287	-0.059306
LETM1	-0.45264	0.32264	0.039895	0.30291	0.061924	0.79153	0.090353	0.0060303	0.09794	-0.077494	0.039524	-0.042628
LETM2	0.27573	0.20262	-0.21639	0.25142	0.3287	-0.24271	-0.038236	-0.02447	0.12031	-0.10268	-0.027916	0.31311
LETMD1	0.39979	0.11439	0.28393	0.13528	0.61769	-0.56785	-0.20245	-0.27103	-0.034114	-0.01153	0.10503	0.00077473
LEUTX	0.50159	0.33128	0.41716	0.29514	-0.14236	0.31778	0.001337	-0.097625	0.17556	-0.01821	-0.0034552	-0.065796
LFNG	-0.10105	0.18029	-0.071263	0.48722	-0.1101	0.38727	0.033663	-0.15398	0.11816	-0.030929	-0.070929	0.11575
LGALS1	0.19378	-0.051706	0.19431	-0.015424	-0.14779	-0.76882	0.01407	-0.24693	-0.23295	-0.089344	-0.22953	-0.20065
LGALS2	0.293	0.26313	0.089296	0.11463	0.044939	0.052274	-0.22992	-0.17206	-0.23049	-0.24799	-0.17116	0.0019271
LGALS3	0.074205	-0.072573	0.34785	0.15428	0.1584	0.56373	-0.0578	-0.062538	-0.18678	0.070832	-0.21644	-0.087655
LGALS3BP	-0.0084898	-0.06139	-0.033298	0.68211	-0.086293	0.18223	-0.048879	-0.005442	-0.17744	0.181	-0.14679	-0.10849
LGALS4	0.058229	-0.27454	0.46452	0.409	0.27393	-0.52215	-0.062962	0.19327	-0.14246	0.085803	-0.075716	0.31085
LGALS7	-0.063988	-0.56009	0.26713	0.77188	0.42101	-0.10898	-0.022103	-0.29272	0.41851	-0.066791	-0.15555	0.27566
LGALS7B	-0.012082	-0.14101	-0.082115	0.49583	0.38787	0.1959	0.05427	0.019337	-0.005991	0.13631	0.21725	0.069929
LGALS8	0.068816	-0.16335	0.24475	-0.087089	0.12587	0.099459	-0.017487	-0.051778	-0.095921	-0.10928	0.080631	0.017841
LGALS9	0.092628	0.053471	0.12271	0.67321	0.091452	0.39267	0.030934	-0.17067	0.067337	0.039019	-0.013705	0.043263
LGALS9B	-0.024793	0.043646	0.61067	0.39124	-0.034501	-0.39791	-0.011866	0.25679	0.069715	-0.12867	0.086372	-0.01556
LGALS9C	-0.17541	-0.092405	0.009356	0.38536	0.12654	-0.13269	-0.080382	0.12223	0.063567	0.068996	0.036891	0.17464
LGALS12	0.19643	-0.18503	0.18053	-0.18267	0.047728	0.17582	-0.037058	0.096786	0.23011	-0.033376	0.047973	0.061801
LGALS13	-0.14678	0.012841	0.22471	-0.010419	0.32127	0.5645	0.0086002	-0.088379	-0.15213	0.046989	0.082456	0.24426
LGALS14	0.024404	-0.021031	-0.28645	0.3534	-0.090795	0.17654	0.052075	-0.078171	-0.0081626	-0.11746	-0.12932	0.21579
LGALS16	0.61186	0.35718	0.12431	0.41696	1.025	0.23563	0.19222	-0.043523	0.12024	0.1262	-0.12039	0.27174
LGALSL	0.51375	-0.13731	0.34993	0.13662	0.11045	0.068852	-0.044853	-0.0095011	-0.040086	-0.02939	0.098609	0.023027
LGI1	0.056423	0.52499	-0.03074	0.52257	0.42683	0.51242	0.30593	-0.13509	0.11766	0.38551	-0.13341	0.29224
LGI2	0.16315	0.33995	0.096781	0.80226	-0.26025	-0.04054	0.10052	-0.16792	-0.16434	0.16119	-0.037147	0.39906
LGI3	0.11797	0.089423	0.42019	0.061785	-0.16474	-0.11592	-0.06158	0.079581	-0.078729	0.072665	0.15168	-0.21383
LGI4	0.028615	0.03893	0.49469	0.51472	-0.061073	-0.084864	0.20581	0.082151	-0.00070039	0.036364	0.09185	0.26189
LGMN	-0.58956	0.36213	0.1568	0.32185	-0.073563	0.60024	-0.25359	-0.063825	0.046621	-0.26726	-0.05546	0.10634
LGR4	-0.025765	-0.23795	0.16332	-0.099998	-0.13961	-0.19887	0.056391	-0.070847	0.12741	-0.10848	-0.094854	0.071893
LGR5	-0.012256	-0.022285	-0.35687	0.049446	0.2867	0.17426	0.16694	0.1066	0.17595	-0.061664	0.21771	0.060434
LGR6	0.13721	0.1925	-0.17751	0.18237	-0.16186	-0.39089	-0.17909	-0.20185	-0.082967	-0.033644	0.046935	-0.1739
LGSN	0.11447	-0.28632	-0.026095	0.0099996	-0.15852	-0.16837	0.13772	0.12209	0.0062493	-0.027352	-0.052128	-0.0073152
LHB	0.23995	-0.074577	-0.18682	0.53229	0.45025	0.17909	0.1724	-0.18415	0.038141	0.089634	-0.34387	-0.093406
LHCGR	0.068787	0.050952	0.1346	0.39814	0.14672	0.10591	-0.13945	0.016481	-0.022486	-0.012647	0.0020574	-0.16241
LHFP	0.2762	0.21691	-2.1031e-05	0.12255	-0.10513	0.15825	0.16776	0.057031	0.11424	0.076155	0.14575	0.21335
LHFPL1	0.13098	0.28869	0.23686	0.21523	0.30809	-0.1438	0.21021	0.048739	0.14237	-0.0032719	-0.041427	0.082699
LHFPL2	0.057086	0.086284	-0.11352	0.12658	0.17844	0.03491	0.045308	-0.059242	-0.12637	-0.0014031	-0.12895	-0.26509
LHFPL3	-0.29492	0.17542	0.40088	0.20105	1.0978	-0.029674	-0.1375	0.040141	-0.16307	-0.11371	0.16699	-0.055703
LHFPL4	0.044289	0.40006	0.22009	0.40891	-0.076155	-0.17209	0.048285	-0.12574	-0.013592	-0.2076	0.067769	-0.15145
LHFPL5	-0.0063988	0.1419	0.12961	0.18128	0.091877	-0.19251	-0.0436	0.086201	0.017569	0.085892	-0.033698	0.040063
LHPP	0.10482	0.10788	0.13508	0.24373	-0.29991	0.39247	-0.099617	-0.0082704	0.16784	-0.011625	-0.17718	-0.095381
LHX1	-0.015787	-0.24057	0.12212	0.16682	0.43245	0.45908	0.076305	0.056086	0.22212	-0.20536	-0.034985	0.1748
LHX2	-0.017044	0.12503	-0.18219	0.37206	0.6392	-0.076035	0.088408	-0.019048	0.026956	-0.089159	-0.092392	-0.03574
LHX3	-0.16695	0.088582	0.17201	0.11257	-0.021053	0.38782	-0.18806	-0.15782	0.042417	0.10467	-0.13305	0.097074
LHX4	-0.032021	0.57235	0.44545	-0.16378	-0.66614	-0.62007	0.2112	0.21503	0.029567	0.17384	0.15945	0.038492
LHX5	0.24178	0.22599	0.14787	0.11419	0.40345	0.12496	0.073333	0.051839	-0.0061142	0.038204	-0.044486	-0.079917
LHX6	0.15366	0.14512	0.17666	0.16159	0.12411	0.10038	-0.06228	-0.12506	-0.0064559	-0.037409	-0.12385	-0.031667
LHX8	-0.30866	0.045399	-0.23835	0.18091	-0.20544	-0.21981	-0.05658	0.20967	-0.39454	-0.28156	0.15696	-0.2497
LHX9	0.14244	0.037861	0.14049	-0.017767	-0.038805	0.0082242	0.029369	0.072087	-0.1072	-0.0024276	0.14185	0.01079
LIAS	-0.082524	0.26901	-0.067468	0.39439	0.23966	0.010589	0.028332	-0.032051	-0.17677	0.075611	0.011001	-0.078098
LIF	-0.05474	-0.063849	0.016537	0.070448	0.31364	-0.36117	-0.056403	-0.12996	-0.1007	0.0022656	0.089315	-0.0062933
LIFR	0.062469	0.023953	0.28886	0.30743	-0.011336	0.42096	0.1765	0.12012	0.097657	-0.038857	0.083035	-0.18457
LIG1	-0.61369	-0.16201	-0.36553	0.65615	0.16833	0.5563	-7.7565e-05	-0.60864	-0.35329	-0.11166	-0.41624	-0.066104
LIG3	-0.053677	0.50298	0.45545	0.17647	0.74422	0.084303	0.059176	-0.044648	-0.15542	0.026758	0.14061	-0.306
LIG4	0.092972	-0.18935	-0.057554	0.071742	0.18862	-0.24997	0.096712	-0.03275	-0.26544	-0.065562	-0.042171	-0.42623
LILRA1	-0.025697	0.24878	0.0033907	0.11447	0.11374	0.18927	0.016193	-0.058258	0.01014	0.047102	0.10682	0.075937
LILRA2	0.12897	0.14594	0.058571	0.38992	0.00019173	0.27873	-0.11771	-0.049649	-0.10635	0.0856	0.17133	-0.0025157
LILRA4	-0.16126	0.20785	0.32091	0.21942	-0.19283	0.57251	0.027893	-0.085347	0.016481	0.016422	-0.12453	-0.022364
LILRA5	0.018826	-0.30507	0.21654	0.18456	0.13937	0.37641	0.10696	0.074428	0.20401	-0.031038	0.03902	0.19222
LILRA6	0.056936	0.25795	-0.059815	0.19313	-0.36173	0.090805	0.20657	0.18394	0.14509	-0.10728	0.12523	0.12955
LILRB1	-0.47865	-0.17302	-0.0063701	0.51651	0.76449	-0.49236	0.077797	-0.083886	-0.074378	-0.068004	-0.056914	0.007515
LILRB2	0.10945	0.29232	0.12878	0.22671	-0.043908	-0.11346	-0.21362	0.11845	0.10818	-0.01018	0.035961	0.022795
LILRB3	0.18078	0.090463	-0.012432	0.13307	-0.33107	-0.33347	-0.066726	-0.0068112	0.139	-0.029443	-0.084666	0.090305
LILRB4	0.14337	-0.16583	-0.38806	0.19046	0.20545	-0.14019	-0.10969	-0.045948	-0.1074	0.062276	0.023511	-0.047056
LILRB5	0.14547	-0.05594	-0.21711	0.13298	-0.021066	0.0084853	-0.20928	-0.19514	0.16128	-0.20468	0.021611	-0.074899
LIM2	-0.1233	-0.050101	-0.036654	0.42022	-0.025239	-0.089218	0.023069	0.055062	0.063137	-0.19652	-0.029457	-0.0065982
LIMA1	0.14506	-0.06431	0.072506	0.41362	0.034048	0.47549	-0.023619	0.10454	-0.20501	-0.069221	0.066367	-0.049142
LIMCH1	-0.12363	0.040182	0.029551	-0.049703	-0.011508	-0.0089905	-0.057236	-0.039931	-0.16014	0.06175	-0.11181	0.25562
LIMD1	-0.16335	-0.31119	-0.22759	0.062342	-0.22195	-0.057067	0.040944	-0.05055	0.096511	0.2507	0.045751	0.13951
LIMD2	0.40967	0.26291	0.46208	-0.132	0.088742	0.39483	-0.13097	-0.6169	-0.26509	-0.18301	-0.13593	-0.12256
LIMK1	0.17507	-0.29932	0.39177	0.5439	0.65425	-0.85991	0.047142	0.050456	0.037619	0.0023115	0.0043589	0.043641
LIMK2	0.051136	-0.19378	0.61895	-0.028365	-0.13163	-0.52715	0.04674	0.21787	0.052027	-0.015299	0.016247	-0.16654
LIMS1	0.13922	0.12314	-0.064036	0.72904	0.3851	0.57628	0.092468	-0.069275	-0.13814	-0.081216	-0.19412	0.018806
LIMS2	0.21666	0.35659	0.3053	0.12494	0.27083	-0.37953	-0.21225	-0.11744	0.026054	-0.2025	-0.096097	0.061389
LIMS3	0.43616	-0.043041	-0.21706	0.78513	0.3704	0.73672	-0.098044	-0.087093	-0.18742	0.028319	0.075736	0.087084
LIMS3L	0.052289	0.20197	-0.033511	0.50928	0.12842	0.37485	0.080958	0.036677	-0.10905	0.057262	-0.016026	-0.11775
LIN7A	0.1713	0.030472	0.019188	0.20246	-0.20061	-0.073096	-0.10862	-0.042731	0.039904	0.026749	-0.11962	-0.2472
LIN7B	0.10183	0.19793	0.097526	-0.083791	0.17694	0.12555	-0.071621	-0.075816	-0.26982	-0.23623	-0.16102	-0.34608
LIN7C	-0.049783	0.25772	0.37325	0.39078	-0.14853	-0.22969	0.0072596	-0.066947	-0.025149	0.091665	0.16346	0.074408
LIN9	-0.11977	-0.051541	-0.19583	0.69508	0.0807	0.52624	0.081069	-0.0083435	-0.39197	0.046764	-0.018805	-0.17191
LIN28A	-0.18517	-0.3637	-0.3657	0.081467	0.058774	0.24823	0.13698	0.20481	-0.033737	0.03411	0.071899	-0.15893
LIN28B	0.045185	0.31276	0.30259	0.022257	-0.031817	0.10538	0.078567	0.11777	-0.083254	0.02017	-0.066671	-0.24965
LIN37	-0.33966	-0.091269	-0.33665	0.28097	0.050067	0.28336	-0.0064851	0.22146	0.21502	0.16508	0.26775	0.13427
LIN52	-0.23133	-0.1178	0.22351	0.91398	0.48905	0.81214	-0.14835	0.22623	0.23455	0.26746	0.4192	0.30045
LIN54	-0.04669	-0.35342	-0.74446	0.35103	0.28809	-0.33084	0.05997	-0.016947	-0.22948	0.13303	0.05194	-0.22723
LINC00452	-0.15367	0.35919	0.42855	0.10312	-0.052658	-0.043176	0.011711	0.033283	0.060624	0.064051	-0.016252	-0.018995
LINC01272	0.048365	-0.18106	0.11529	0.54849	0.1701	-0.75119	-0.097228	0.034723	0.26486	-0.13239	0.045691	0.21723
LINGO1	0.35912	0.27696	0.015026	0.57453	-0.19357	0.13752	-0.040478	-0.071128	0.048019	-0.032811	-0.20408	0.087966
LINGO2	0.10699	0.33732	-0.044494	0.23193	-0.74607	0.13898	0.31238	-0.086553	-0.06951	0.32347	0.034965	-0.11599
LINGO3	0.32458	0.2737	0.11415	-0.24396	-0.033593	0.004169	-0.071805	-0.11944	-0.15181	0.11828	0.093374	-0.20669
LINGO4	0.061539	0.041679	0.30601	0.48959	0.01454	-0.013613	-0.07866	-0.13992	0.07698	-0.050105	-0.14889	-0.20927
LINS	-0.07491	-0.23041	0.39328	0.38748	-0.053428	0.011764	-0.047856	-0.056758	-0.13774	-0.040565	-0.1925	-0.13391
LIPA	-0.14885	-0.11251	-0.69211	0.44398	0.19264	-0.23671	-0.15227	-0.032419	0.15704	-0.07447	0.036375	0.44583
LIPC	0.10413	0.23007	0.22102	-0.1288	-0.26609	-0.12419	-0.019627	-0.086975	-0.062205	0.10256	0.052237	-0.20652
LIPE	-0.17521	0.24108	0.010711	0.29511	-0.14562	-0.16784	0.11135	-0.030553	-0.037111	0.18853	0.010066	0.28477
LIPF	-0.021783	0.1406	0.1327	0.072965	0.09701	0.31821	-0.15565	0.12278	0.19476	-0.08242	-0.016029	0.11786
LIPG	-0.069797	0.26733	0.24489	0.15581	-0.085649	0.58245	0.1659	0.26699	0.23139	0.14302	0.30081	-0.073473
LIPH	0.084437	0.14969	0.36021	0.22662	0.011422	0.30118	0.14579	-0.030553	-0.023996	0.22675	0.15431	0.02002
LIPI	-0.57257	-0.049829	0.098796	-0.093375	0.021882	-0.44471	0.08932	-0.0023354	0.042704	-0.015131	0.015464	0.034971
LIPJ	-0.001459	-0.095621	-0.28452	0.27399	-0.53035	0.063149	0.19319	0.093689	0.048223	0.062038	0.12393	0.059454
LIPK	-0.27353	0.39618	0.19714	0.53141	0.17865	0.39975	-0.36428	-0.0030874	0.041903	-0.31603	0.11453	-0.12517
LIPM	-0.12256	-0.17226	-0.58526	-0.010561	0.0096669	0.5201	0.049534	0.10695	0.24632	-0.059511	0.069463	0.026138
LIPN	0.094088	0.38192	0.34055	0.26635	-0.24802	-0.25984	0.039447	-0.090647	-0.062546	-0.022006	-0.22667	-0.067592
LIPT1	-0.1705	0.50464	0.33773	0.49589	-0.10991	0.31994	0.16847	0.045102	-0.19934	0.06073	-0.090681	-0.42282
LIPT2	-0.057809	-0.1529	0.71803	0.11182	-0.2532	-0.28935	0.3999	-0.14719	-0.19216	0.37594	0.085079	-0.15213
LITAF	0.21368	0.079833	-0.22761	0.21552	0.13519	0.1424	-0.060211	0.070256	-0.037281	0.086283	0.29816	-0.023095
LIX1	0.2792	-0.25501	-0.25393	0.042197	0.09059	-0.19687	0.011836	-0.27086	-0.23087	0.13485	-0.050413	-0.0019285
LIX1L	0.27957	0.15844	0.025353	0.023348	0.2441	0.22912	-0.035574	-0.044168	0.13141	-0.073139	-0.094212	-0.036216
LKAAEAR1	-0.012894	0.20302	-0.12551	0.16558	0.099814	0.007948	0.24185	-0.0097895	-0.14837	0.12411	-0.15989	-0.1306
LLGL1	-0.10165	-0.17136	-0.45129	0.41173	-0.12054	-0.2956	0.0013543	-0.042305	0.080509	0.030492	-0.15926	-0.25789
LLGL2	-0.058994	-0.32777	-0.45837	0.23186	0.11077	0.019298	0.079154	0.10265	0.11295	-0.11039	-0.016285	-0.10487
LLPH	0.27138	0.45368	-0.27429	0.32376	-0.090272	0.23815	0.052837	0.0048624	0.14042	0.092848	-0.05443	-0.16193
LMAN1	0.1445	-0.073068	-0.27756	0.19541	-0.11612	-0.17367	0.1182	-0.2408	-0.14606	0.031659	-0.087679	-0.080919
LMAN1L	0.20738	0.283	0.07951	0.34901	-0.3738	-0.02199	0.1913	0.1248	0.1198	-0.062056	-0.0056158	-0.13034
LMAN2	0.098465	-0.13542	0.5208	0.38981	0.22385	0.22572	0.018994	0.031411	-0.023572	0.10133	0.086903	0.10033
LMAN2L	-0.16513	0.0035189	-0.065014	0.34996	-0.52422	-0.62562	-0.012187	0.094556	-0.082474	0.04127	0.24398	-0.07024
LMBR1	-0.049631	0.0023274	0.064749	0.22462	0.21245	-0.24262	0.09707	0.11265	0.27468	-0.18417	0.084948	0.29888
LMBR1L	-0.19757	-0.38305	0.12327	0.12012	0.10731	0.21248	-0.14242	0.14865	0.082459	-0.041031	-0.067269	-0.019756
LMBRD1	0.0059646	0.25422	-0.32392	0.049645	0.067794	0.16738	-0.0061005	0.035635	0.038273	0.066985	0.011643	0.092371
LMBRD2	0.56751	0.30649	0.34328	0.2297	-0.36314	-0.29314	0.081784	0.016147	0.13697	-0.14485	-0.018731	-0.017009
LMCD1	0.043707	0.22274	0.31501	0.36192	-0.0016716	-0.206	0.042835	0.012339	0.02234	0.12613	-0.10992	-0.12546
LMF1	0.38853	0.16364	-0.31754	0.65361	0.40027	0.18699	-0.060382	-0.069643	0.25267	-0.11538	0.12503	0.23196
LMF2	-0.091895	-0.58113	0.136	0.35147	-0.0077262	-0.21574	0.019504	0.067366	0.029081	0.11397	0.0516	-0.034361
LMLN	0.21107	0.050356	0.15392	0.3077	0.18758	0.09745	-0.036613	-0.34644	-0.14252	0.083741	-0.17302	0.03353
LMNA	0.011234	0.597	0.79514	0.58285	0.5958	0.89923	0.063152	-0.080135	-0.23359	0.30051	-0.046206	-0.31977
LMNB1	0.29185	0.13101	0.27965	0.31636	0.36806	0.29138	-0.062465	0.16509	0.066328	0.05802	-0.027906	0.15115
LMNB2	0.39234	0.43319	0.39504	0.25907	-0.096752	-0.60823	0.17326	0.0070633	-0.024883	0.26135	-0.074711	-0.013949
LMNTD1	-0.10445	-0.16593	-0.07195	0.1626	0.03042	-0.45174	0.029622	-0.05013	0.11976	-0.16058	-0.14763	-0.0091403
LMNTD2	0.26211	0.19497	0.35984	0.49749	0.58799	-0.10902	0.027739	0.15833	0.01727	0.094735	-0.035401	-0.033661
LMO1	0.13461	-0.10417	0.070966	0.21378	0.50815	0.17594	-0.11043	0.06762	-0.087163	-0.044948	0.052199	-0.11964
LMO2	0.096277	0.20919	-0.021461	0.30493	0.056433	0.006689	0.14394	0.044947	0.18975	0.0068014	0.0041843	0.16258
LMO3	-0.29211	-0.043681	-0.16405	0.29789	0.092817	0.030925	0.018173	0.06004	0.043265	0.23943	-0.11223	-0.20301
LMO4	-0.18359	0.061509	-0.3048	0.058457	-0.10472	-0.23461	-0.099923	-0.019573	0.0038378	-0.018267	-0.13085	-0.2034
LMO7	-0.34093	0.06446	-0.64346	0.14816	-0.35062	-0.27558	-0.05404	0.19415	0.0096719	-0.11288	0.021115	-0.20679
LMO7DN	0.15349	0.043998	-0.46028	0.048262	-0.057634	0.13827	0.12599	0.00068493	0.16024	0.2689	0.099156	0.12926
LMOD1	-0.1112	-0.22318	-0.42165	0.34428	-0.045275	-0.043844	-0.047318	0.12419	-0.14405	0.021758	0.088319	0.017257
LMOD2	0.23647	0.090745	-0.60061	0.26546	-0.39752	0.096469	-0.13261	0.073938	0.0751	-0.06254	0.12195	0.031156
LMOD3	0.089238	0.15938	0.17468	0.1055	-0.30651	-0.29084	0.00033462	-0.30968	0.066866	0.014712	0.076915	0.19032
LMTK2	0.063111	0.47639	0.13523	0.35878	0.39794	-0.59426	-0.02092	0.16374	-0.12461	0.20963	-0.056365	-0.32463
LMTK3	-0.049741	0.034925	0.31185	0.19357	-0.30712	-0.044038	-0.006989	0.15967	0.059759	-0.11093	-0.21259	-0.14893
LMX1A	-0.18879	0.11315	-0.11942	0.27379	-0.012115	-0.11793	-0.054253	0.00047272	0.00097401	0.13708	0.15237	-0.0082724
LMX1B	-0.0128	-0.044175	-0.052272	0.26419	0.29588	0.033084	0.16825	-0.063309	-0.11426	0.1212	-0.37889	-0.17961
LNP1	0.042623	0.25237	0.57604	0.26069	0.13274	0.56265	0.04115	-0.14197	-0.10729	0.20809	-0.049069	0.0095234
LNPEP	-0.37095	-0.2213	-0.11977	-0.021588	-0.42546	0.36615	0.16319	-0.060335	0.039369	-0.17503	-0.10199	0.14531
LNX1	-0.01657	-0.12146	0.018005	0.048927	-0.11905	-0.074951	-0.028932	0.0041605	-0.15275	-0.014972	-0.17407	-0.24502
LNX2	0.13344	0.20874	0.47113	0.30118	0.44504	-0.19843	-0.061303	0.24018	-0.19317	-0.17399	0.19085	0.0079558
LOC79999	-0.34574	0.13932	-0.14176	0.3734	-0.29527	-0.54409	0.06409	-0.25722	0.020805	-0.083236	-0.35081	0.017119
LOC81691	0.0079394	0.4024	0.21729	-0.057157	0.10585	-0.19132	-0.15096	-0.13325	0.025722	-0.080734	0.023777	0.12436
LOC113230	-0.07248	0.23147	0.639	-0.10374	-0.13815	-0.2067	0.062954	0.070121	0.32496	0.11945	0.22159	0.26402
LOC149373	0.62995	-0.33086	0.24511	0.40121	0.29095	0.15844	-0.070438	0.59138	0.31951	-0.046414	-0.027898	0.072297
LOC158434	0.33841	-0.20941	0.21402	0.069665	-0.097128	0.28791	0.090541	0.14185	0.090579	0.027405	0.1893	-0.2197
LOC200726	0.18148	0.2885	-0.068207	0.15609	-0.68575	0.067249	0.10275	0.024205	0.10424	-0.088374	0.27004	0.29631
LOC283710	-0.063415	-0.52986	-0.15401	0.26499	0.12119	0.066803	0.00024057	-0.042248	-0.067945	0.030956	-0.01328	-0.18123
LOC286238	0.12682	0.20376	0.3014	0.074464	0.023175	-0.070032	0.090054	0.28337	-0.066479	-0.10046	0.12617	0.05184
LOC339862	0.12945	-0.20714	-0.22965	0.050584	0.45553	0.064584	-0.019026	-0.13325	-0.0756	-0.024747	0.043157	-0.15223
LOC388282	-0.30204	0.33669	0.12435	-0.10952	-0.35868	-0.30487	0.02799	-0.09178	-0.071144	-0.0028235	0.0054123	0.3938
LOC388436	-0.052627	-0.23332	-0.14838	0.54914	1.0973	0.31723	0.23803	0.20287	-0.033528	0.34786	0.28164	0.37721
LOC388780	-0.21855	0.097008	0.33544	0.21504	-0.16697	0.20086	-0.054804	-0.043261	-0.12704	-0.25707	-0.13043	-0.11514
LOC388813	-0.13298	0.31044	-0.22141	-0.021114	0.19126	0.31121	-0.24312	-0.044467	-0.015069	-0.22878	0.16121	-0.063812
LOC388849	0.45601	0.37618	0.96827	0.14353	0.27013	0.50981	-0.019073	-0.15726	-0.31973	0.046359	-0.00056795	0.19817
LOC389602	-0.13105	-0.012294	0.045996	0.22426	-0.17043	0.024897	0.1172	0.012449	-0.012816	0.02121	-0.030975	-0.063131
LOC389895	0.050834	-0.0024102	-0.21882	-0.25711	-0.11815	-0.16481	-0.19591	-0.10479	-0.040059	-0.099387	-0.052296	-0.16185
LOC391003	0.051934	-0.22323	0.61723	0.26916	-0.23213	0.02712	-0.014609	0.034426	-0.061807	0.026906	0.12408	0.31665
LOC400736	-0.15575	0.39897	0.36859	0.25028	0.28285	-0.0024608	-0.042793	0.049639	0.036988	0.020631	0.048254	-0.042124
LOC400863	0.048893	0.1942	0.23829	0.26131	0.042971	-0.50918	0.02809	-0.07025	-0.0047669	0.063842	-0.08026	0.016454
LOC400927-CSNK1E	0.090992	0.098094	-0.16699	0.064856	-0.086949	0.16482	0.067927	0.034862	-0.15087	-0.055857	0.13819	-0.088015
LOC401052	0.1928	0.076652	0.52338	0.52339	0.22223	-0.037668	0.28838	-0.16362	-0.080435	0.32118	-0.04228	-0.18027
LOC403312	0.22624	0.013176	0.090687	0.18146	0.011214	-0.45596	0.0022177	-0.037078	0.10831	-0.064628	-0.065609	0.025195
LOC441155	0.045839	0.11411	-0.34884	0.75335	0.27803	-0.19561	0.13978	0.023532	0.033412	0.038599	-0.23171	-0.15927
LOC554223	-0.18506	-0.17158	-0.018778	0.059535	-0.0056817	0.39972	-0.066195	-0.14811	-0.025896	0.052396	-0.3187	0.086504
LOC643355	0.12965	-0.1109	-0.055744	0.27208	-0.04321	-0.0049418	-0.11568	-0.010352	0.049074	0.0219	-0.13235	-0.071385
LOC643802	0.0097479	0.096356	0.069932	-0.09973	0.086067	0.54285	0.032301	0.14558	-0.11992	-0.057334	0.040148	0.20728
LOC645382	-0.067746	0.39605	0.23679	0.016927	0.2279	0.020106	0.015559	0.22838	0.35184	0.069574	0.096031	0.057537
LOC650293	0.43009	0.1417	0.12258	0.15058	-0.16739	-0.24524	0.059036	0.051128	-0.010745	0.016921	0.039485	-0.072244
