## Supplementary material for "Loss of HMCES is synthetic lethal with APOBEC activity in cancer cells": Tables S2, S3, S6 and S7 in excel format: S2 Table.xlsx (part 2 of 3)

### Sheet: lfc_all_time_points (continued)
	A549 TP53-/-			A549 TP53 WT			LXF289 DOX-IC25			LXF289 DOX-IC50
LOC653602	0.097448	0.37382	-0.26437	0.32301	0.16457	-0.66411	0.049506	0.019206	0.14168	0.090521	-0.12851	-0.018933
LOC728392	-0.30672	0.13866	0.11192	0.47133	0.4294	-0.0957	-0.16388	-0.015605	-0.0090055	-0.047128	0.0031677	-0.053128
LOC728485	-0.048292	0.15899	0.19933	0.45139	0.13137	0.36121	-0.047452	-0.20905	-0.39466	-0.096528	-0.2709	-0.084214
LOC729159	-0.14589	-0.074802	0.12457	0.26119	0.19287	-0.25193	0.19084	-0.018841	0.023361	0.32613	0.0030797	-0.14058
LOC730159	-0.56375	0.0062683	0.48486	0.12612	-0.27043	-0.12926	-0.16687	-0.25852	-0.13521	-0.10959	-0.05727	0.023521
LOC730183	0.21661	0.28349	-0.096912	-0.15273	-0.21786	-0.6299	-0.0059508	0.063443	0.18096	-0.033735	-0.055821	0.14978
LOC100129083	-0.074034	0.16922	0.57351	0.43271	0.31257	0.35785	0.011315	-0.099965	0.072167	-0.068546	-0.046589	-0.21355
LOC100129216	0.23449	-0.28336	0.058739	0.40838	-0.12499	0.2816	-0.089888	-0.26475	-0.048816	-0.0011621	0.133	-0.025896
LOC100129520	0.053583	0.0076125	0.021879	0.21264	-0.0086126	0.11504	0.10162	0.016034	0.12669	0.0055526	0.036882	-0.042408
LOC100129697	0.26625	0.16189	0.79944	0.088867	0.018349	-0.054184	-0.14075	0.047357	-0.07674	-0.084085	-0.031426	-0.066209
LOC100129924	0.16777	0.19119	0.051384	-0.0089669	-0.29541	0.12847	0.048544	0.17722	0.015738	0.060979	0.21139	0.10355
LOC100129940	-0.015889	-0.18376	-0.046558	0.32866	0.27703	-0.04013	0.046971	-0.0078073	0.045806	-0.0013251	-0.20385	-0.1068
LOC100130357	0.11438	0.13685	-0.37854	0.019641	0.17827	-0.025055	-0.073422	0.1831	-0.042376	-0.019549	0.018278	0.02609
LOC100130370	-0.014885	0.026614	0.14553	0.352	0.20185	-0.22875	-0.062828	0.28712	0.078088	-0.03661	0.10671	0.085382
LOC100130451	-0.032081	0.0070691	0.44623	0.26062	-0.20086	0.14575	-0.10033	-0.24394	-0.14287	-0.059725	-0.056988	0.10368
LOC100130705	-0.030508	0.098636	0.39366	0.12597	0.11146	-0.098541	0.016795	-0.046068	0.0036334	0.033845	-0.084432	0.013942
LOC100130880	-0.16594	-0.56194	-0.39257	0.25927	0.1505	-0.27894	-0.12028	-0.060056	-0.21293	-0.035561	-0.13076	-0.3113
LOC100131303	0.18087	0.0078652	-0.39737	0.74443	-0.0059488	0.056393	-0.12463	0.13625	0.15439	0.21926	-0.20778	-0.24821
LOC100132146	0.079026	0.1547	0.17796	0.13746	-0.060823	-0.1473	0.16208	-0.11573	-0.093624	0.082756	-0.013662	-0.073486
LOC100133267	0.16247	-0.3544	-0.055614	0.42159	-0.065017	0.0053216	0.026841	0.053454	-0.079155	0.14524	0.38106	0.45514
LOC100134391	-0.00067997	0.11811	-0.057117	0.1508	0.29723	0.67586	-0.037709	0.10749	0.10795	-0.031775	0.045858	0.089151
LOC100144595	-0.17776	-0.092167	0.53007	0.39403	1.3341	-0.32744	0.14414	-0.070622	-0.20273	0.49882	0.27601	0.022033
LOC100287036	0.078641	0.051209	-0.081912	0.17706	0.32112	-0.15365	0.089638	0.066884	0.041106	0.069362	-0.017197	0.0076183
LOC100289561	-0.10984	0.14903	-0.18625	0.53124	0.61141	0.13024	0.12941	-0.0051223	0.10507	0.15332	-0.098778	0.096907
LOC100505478	-0.037798	0.077868	-0.14123	0.27355	0.17913	-0.10742	0.051343	-0.013407	-0.0081749	0.068755	-0.056408	0.12039
LOC100505549	0.20151	0.039823	0.056641	0.27567	-0.10489	-0.36164	0.022671	-0.10613	-0.097152	-0.090328	-0.15746	-0.011035
LOC100505841	-0.084211	-0.19555	0.17088	0.06188	0.31381	-0.77723	-0.015061	0.030132	0.016469	-0.089588	0.09786	0.089838
LOC100506388	0.12002	-0.31921	0.033398	0.37426	0.74153	0.50663	-0.36142	-0.095139	-0.10069	-0.037026	-0.11653	-0.12765
LOC100506422	0.066958	0.086967	0.13159	0.26953	0.16872	0.40723	0.065109	0.079453	0.024199	0.169	0.085801	-0.011139
LOC100507462	0.42157	-0.84573	-0.21066	0.6381	0.6341	0.58563	-0.077267	0.12804	0.20497	-0.046025	0.12164	-0.021147
LOC100652758	0.16489	-0.19868	-0.15077	0.46394	0.07231	0.36137	0.031946	-0.1479	-0.21247	-0.11057	-0.23749	-0.4355
LOC100996634	-0.086505	0.8713	0.67015	0.17645	0.21469	-0.67489	0.074309	0.010325	0.060823	0.24271	-0.16642	-0.070129
LOC100996693	0.10416	0.036267	0.27022	0.15456	-0.023574	-0.30931	-0.060313	-0.0097686	-0.10491	0.039231	-0.034605	-0.16701
LOC101060321	0.572	0.038738	0.87565	0.79314	-0.46679	0.0557	0.36643	-0.12882	0.099373	0.13734	0.075512	0.38622
LOC101060389	0.44141	0.17538	0.50458	1.4864	-0.17854	0.98026	0.070677	-0.21628	-0.01041	0.094687	-0.23151	0.40778
LOC101927322	-0.06033	-0.23106	0.11844	-0.22902	-0.22357	-0.28882	-0.1707	-0.051921	0.11875	-0.050459	-0.18688	0.01926
LOC101927572	0.01897	-0.13566	-0.45218	0.21281	-0.12468	-0.12966	0.13815	0.088458	0.26005	0.20661	-0.072586	0.15045
LOC101927844	-0.18744	-0.056611	0.28163	0.060541	-0.21147	0.26025	-0.084489	-0.29097	-0.2166	-0.0065665	-0.31009	-0.17018
LOC101928093	0.32714	0.41045	0.20429	0.45584	-0.25927	0.73405	-0.1995	0.061928	-0.17969	0.0098468	-0.15352	-0.26733
LOC101928436	0.64708	0.016989	0.34852	0.303	0.27403	-0.073123	-0.12272	0.035206	0.1591	-0.22173	-0.22854	0.12875
LOC101928841	0.004298	0.29706	0.42267	-0.051006	0.05161	0.044111	-0.057042	0.17395	0.24381	-0.080495	0.10813	0.015515
LOC101929372	-0.20434	-0.067567	0.010149	0.45862	-0.09953	0.0062355	-0.053952	-0.11976	-0.037119	0.037503	-0.15427	0.012454
LOC101929983	0.26678	0.20855	0.67727	0.5037	0.44921	0.17472	0.066029	0.019175	-0.056022	0.24309	0.059035	0.029546
LOC102723859	-0.63185	0.048904	-0.54649	0.26197	0.3334	0.94375	0.047961	0.044469	0.049277	0.17809	0.0094741	-0.22999
LOC102724279	0.062378	-0.0094322	-0.045262	-0.18752	-0.39301	0.06793	-0.049938	0.052113	0.26975	-0.1407	0.073664	0.037806
LOC102724862	-0.19889	0.49664	0.47068	1.1518	-1.1252	-0.19924	0.29847	-0.5698	-0.10632	0.19282	-0.26801	0.21818
LOC102724957	0.28558	0.64029	0.24801	0.24585	0.0011538	-0.019924	-0.058102	0.084993	0.14963	0.0091854	0.1151	-0.096086
LOH12CR1	-0.30918	-0.11431	0.10184	0.35097	0.42854	0.0090569	-0.013285	0.077169	0.1124	0.10098	0.14277	0.30381
LONP1	0.066459	0.51064	0.26105	0.77656	0.20711	0.21372	0.24212	0.18666	0.24378	0.2247	-0.069368	-0.026508
LONP2	0.58158	-0.29382	-0.034522	0.29043	-0.20843	-0.084571	0.012317	0.085246	0.066155	-0.094907	0.30121	0.16622
LONRF1	0.0756	0.070898	0.43883	0.21385	0.11798	0.34866	0.019432	-0.069123	-0.31129	0.025506	-0.025947	-0.087578
LONRF2	0.14048	-0.00046674	0.13929	-0.20015	-0.32881	-0.45125	-0.14085	0.065853	-0.12223	-0.044721	0.01066	-0.12851
LONRF3	0.038376	0.38098	-0.20201	-0.036584	-0.032308	0.10521	-0.11265	-0.060499	-0.0030537	-0.12207	-0.058636	-0.13125
LOR	0.002402	-0.0018854	-0.12505	-0.03773	0.05787	0.16602	0.15194	0.055615	0.073046	-0.0226	-0.1827	0.053297
LOX	0.0094334	0.11057	-0.2413	0.24979	0.047023	0.28345	0.14993	0.19819	0.2705	-0.072548	0.079264	0.13379
LOXHD1	0.10757	0.086503	0.51326	0.35425	0.13804	-0.2138	0.15344	-0.25912	-0.13577	0.19529	-0.013186	0.090608
LOXL1	0.081067	0.066261	-0.052047	0.2949	0.45329	0.33048	-0.0709	-0.012511	-0.27254	-0.092868	-0.071685	-0.24178
LOXL2	-0.032634	-0.05651	-0.17354	0.12463	0.52788	-0.04065	0.04634	-0.054641	-0.0068337	0.04474	-0.10531	-0.078098
LOXL3	0.38844	0.048522	0.11205	0.51855	0.565	-0.17225	-0.078966	-0.081436	-0.22791	0.30114	-0.22	-0.294
LOXL4	0.027121	-0.37282	0.21133	-0.050648	0.089718	-0.14598	0.13268	0.0033482	0.031029	0.16092	0.086266	0.022625
LPA	-0.022678	-0.4911	-0.31752	0.21923	-0.57671	-0.15294	-0.018626	0.047177	0.27576	-0.094571	-0.073097	0.1834
LPAR1	0.15356	-0.1363	-0.071322	0.32548	0.78427	0.17933	0.031313	0.25132	0.40729	0.2224	0.09817	0.57982
LPAR2	0.39973	0.13064	0.54877	0.19291	0.033934	-0.24028	0.041734	0.16664	0.058827	-0.070484	-0.094564	-0.1519
LPAR3	-0.090886	0.061672	-0.14551	-0.096574	-0.0032937	0.58426	-0.217	0.098712	-0.068563	-0.1217	-0.014958	-0.2073
LPAR4	0.19814	-0.050305	-0.11951	0.35859	0.24871	-0.083419	-0.081968	0.026489	-0.059367	0.0026146	0.03969	-0.020008
LPAR5	0.003528	-0.025664	-0.26155	0.24746	-0.00048908	0.0056757	-0.055691	-0.0065173	-0.13262	-0.022493	-0.10897	-0.1832
LPAR6	-0.24529	-0.26898	-0.036475	0.10908	0.10626	0.0078499	-0.12296	-0.12391	-0.27195	-0.27737	-0.053155	-0.13794
LPCAT1	0.056993	0.15332	0.035626	0.24319	0.0096315	0.062864	-0.10244	-0.0077249	0.061691	-0.086694	-0.064711	-0.13641
LPCAT2	0.036125	-0.53381	0.017271	0.33064	0.000504	-0.45808	0.12249	-0.0060942	-0.19225	0.020838	0.0075167	-0.30766
LPCAT3	-0.037203	-0.60523	-0.47868	0.28018	0.17106	0.031444	-0.0408	-0.18012	-0.012859	0.15666	-0.10479	-0.09531
LPCAT4	0.16959	-0.2002	-0.32128	0.18258	-0.015669	0.33727	0.077832	0.26227	-0.025605	0.096641	0.14324	0.12206
LPGAT1	-0.24936	-0.24653	-0.21467	-0.08249	0.21888	0.0073654	0.055553	-0.0044861	-0.023631	0.038568	0.29526	0.34871
LPIN1	0.30294	0.24031	0.44519	0.25647	0.06027	0.81494	-0.0162	0.13503	-0.022072	0.027155	-0.024234	-0.078262
LPIN2	-0.27463	0.11916	0.12587	-0.061152	-0.11696	-0.18056	0.04205	0.132	-0.085481	0.095986	0.21097	0.0044853
LPIN3	-0.15636	0.26107	0.30545	0.011892	0.10548	0.45514	0.051541	0.095479	-0.01614	-0.055743	0.030378	-0.10691
LPL	0.14408	-0.076528	-0.37608	0.25571	0.13441	0.23061	-0.092654	-0.029997	-0.32874	-0.043668	-0.077038	0.050102
LPO	0.31082	-0.072253	0.2223	0.18315	0.1065	-0.29603	0.043639	-0.12905	0.15563	0.0037145	-0.12485	0.046059
LPP	-0.057939	-0.34765	-0.68037	0.20868	-0.13116	-0.45827	0.083671	-0.20458	0.16958	0.05207	0.15168	-0.17922
LPPR1	-0.0034276	0.031309	0.14214	0.29976	0.20482	-0.18141	-0.23069	0.22451	0.10466	0.055955	0.12764	0.048489
LPPR2	0.30973	0.44774	-0.22975	0.48631	-0.021852	-0.1975	0.21302	-0.24688	0.17015	0.10669	-0.1239	0.49403
LPPR3	-0.054287	0.39546	0.23925	0.14066	-0.070389	0.25026	0.089683	0.17663	0.030109	-0.13381	-0.15156	-0.077352
LPPR4	-0.074623	0.17671	0.86186	0.079295	0.2928	0.13353	-0.056079	-0.092123	0.071525	-0.1592	0.0059152	-0.37264
LPPR5	-0.20758	0.028146	-0.20299	-0.14821	0.39863	0.28308	-0.1622	-0.069934	-0.070808	-0.1371	-0.083137	0.11552
LPXN	0.22029	-0.16736	0.23571	0.15063	0.44417	0.31429	0.16603	0.11373	-0.13889	0.09862	0.071011	0.072442
LRAT	-0.039837	0.58775	0.46227	-0.017008	0.1509	0.33148	0.076105	-0.2958	0.020185	-0.27499	-0.25875	-0.28748
LRBA	-0.19954	-0.067672	-0.18272	0.013771	0.043429	0.045866	-0.20655	0.068774	-0.26024	0.13275	0.19955	0.024824
LRCH1	-0.067947	0.13889	-0.11846	0.40786	-0.04112	0.19693	-0.0037455	-0.23978	-0.0033974	-0.080737	0.016854	-0.17528
LRCH2	0.31261	-0.32087	0.21677	0.12494	-0.013439	0.10951	0.10255	0.24814	0.2945	0.18591	0.34766	0.19771
LRCH3	-0.23333	-0.010579	-0.078166	0.17721	0.068762	-0.24056	0.1562	-0.13762	0.032433	0.03586	-0.27381	-0.20379
LRCH4	-0.29427	0.16399	0.44741	0.096151	0.059888	-0.60798	0.050998	0.24477	0.060059	-0.11052	0.19518	-0.020221
LRCOL1	0.18881	0.44221	0.58878	-0.11028	-0.13262	-0.23903	-0.11728	-0.14231	0.069079	0.02956	-0.076195	-0.21864
LRFN1	0.21816	0.032776	0.23189	0.025379	0.084985	-0.096932	-0.040739	-0.064903	0.026209	0.069208	-0.033331	-0.14893
LRFN2	-0.0074596	0.53025	-0.18288	0.22067	0.30919	0.082125	-0.13077	-0.037098	0.024865	-0.074947	-0.076407	-0.19867
LRFN3	-0.24384	0.10896	-0.53013	0.47724	0.58225	0.13548	0.17275	0.13294	-0.15918	0.1664	-0.38304	-0.48441
LRFN4	0.20822	-0.020235	-0.47331	0.46775	-0.36288	-0.066137	0.18537	-0.012602	0.025293	0.2076	0.10412	-0.022059
LRFN5	0.0024295	0.059331	-0.035296	0.070116	-0.36746	-0.09287	0.031614	-0.20463	-0.090264	0.24073	-0.035977	0.22555
LRG1	0.096231	0.020974	0.29685	0.030729	-0.1249	0.092611	-0.22219	0.066218	0.1906	0.21076	0.054164	0.034074
LRGUK	0.039246	0.13045	-0.088041	0.37206	-0.01449	0.078134	-0.16458	-0.012607	-0.11493	0.1434	0.035231	-0.094549
LRIF1	0.010048	-0.15342	-0.061269	0.0055609	0.13001	0.30858	0.085664	0.15505	0.1975	-0.051018	0.22353	-0.015882
LRIG1	-0.020441	0.11402	-0.042938	0.31388	-0.088836	0.4318	-0.1519	0.1563	-0.11831	-0.14497	0.17065	-0.16121
LRIG2	-0.13171	-0.017208	-0.14376	0.34979	0.060738	0.15697	-0.068752	-0.15879	0.089616	-0.13582	-0.071157	-0.060202
LRIG3	0.29419	-0.12152	0.37074	0.14385	-0.24736	0.31114	-0.056119	0.18388	-0.24678	-0.0066629	0.088393	0.12893
LRIT1	0.27312	0.58098	0.5931	0.46975	0.35203	-0.95298	-0.044779	0.067382	0.10528	0.092882	0.2359	0.36784
LRIT2	-0.24289	0.2237	0.25083	0.30558	-0.23272	-0.23291	0.037726	-0.046082	-0.23709	0.01896	0.16846	-0.027425
LRIT3	-0.13337	-0.54812	0.38814	0.071565	-0.56185	0.03604	0.021198	0.1496	0.086515	-0.26692	-0.15668	-0.18427
LRMP	0.50376	0.12907	0.94883	0.013849	-0.2212	-0.19122	0.0045594	0.099354	0.11135	0.082346	-0.0065338	-0.15937
LRP1	-0.16569	0.36791	-0.001029	0.73736	0.20667	0.057192	0.33746	-0.15347	-0.044959	0.15869	-0.4642	-0.66284
LRP1B	-0.15202	0.44179	-0.036084	0.19028	-0.2603	-0.33453	0.083429	-0.039209	-0.037902	0.075221	0.14284	0.20405
LRP2	0.22615	-0.17059	0.040812	0.20003	-0.24699	0.0087831	-0.10466	-0.20328	-0.20538	-0.25923	-0.2006	-0.11192
LRP2BP	-0.13646	0.020079	-0.0028443	0.1915	0.41923	0.35038	0.077079	-0.22768	-0.19789	0.067629	-0.38479	0.1931
LRP3	0.53939	0.15511	0.4151	0.15708	0.78361	0.46267	0.088227	0.11554	0.02142	0.047732	0.2497	0.076619
LRP4	0.0045678	-0.34246	0.31303	0.29133	-0.42548	-0.24213	0.011554	-0.078838	-0.020885	-0.00086094	-0.093852	-0.021186
LRP5	0.20656	0.58287	0.4505	0.37394	0.12151	-1.4105	-0.0024066	0.10691	0.19917	-0.011628	0.051948	0.27952
LRP5L	0.36599	0.37784	-0.13989	0.13315	0.17954	-0.24128	0.12391	0.081177	0.14995	0.34063	0.26482	0.27313
LRP6	0.24388	0.38063	1.4264	0.18393	0.34578	-0.20469	0.024201	0.067574	-0.050007	0.11925	0.06972	-0.15846
LRP8	-0.24557	0.2468	0.47732	0.31156	0.65372	0.47673	-0.08708	0.074716	0.10472	-0.25306	0.016799	0.11382
LRP10	-0.029188	-0.17796	0.22349	0.27038	-0.13155	-0.33631	0.14106	0.044518	0.008592	0.051073	-0.045929	-0.23461
LRP11	-0.0656	-0.037448	-0.15086	0.26327	-0.052758	-0.090862	-0.071602	-0.069904	-0.060127	-0.056733	0.017761	0.044664
LRP12	0.19078	-0.035733	0.11721	0.27277	-0.081215	0.13689	0.05614	-0.077967	0.019309	0.1622	-0.0085905	0.019034
LRPAP1	0.41849	0.60899	0.47248	0.17718	0.12501	0.12001	-0.05624	0.16023	0.14931	0.085151	0.21963	0.0030326
LRPPRC	0.15635	0.22185	-0.012821	0.33099	0.18563	-0.78192	-0.25431	-0.033986	-0.17485	-0.1296	0.086203	-0.4063
LRR1	-0.068679	-0.12909	-0.19059	0.66473	-0.2384	0.57678	0.38489	0.30523	0.82499	0.65236	0.35887	0.22935
LRRC1	0.25948	0.018666	-0.062342	0.3921	0.046698	-0.27593	0.048928	0.024191	0.11183	-0.0063042	-0.16873	0.16385
LRRC2	-0.37175	-0.088021	-0.12781	0.059351	0.18108	0.030606	-0.21131	-0.17739	-0.015727	-0.32045	-0.17319	-0.10953
LRRC3	-0.4108	0.13603	-0.15451	-0.23247	-0.15151	0.065913	-0.17395	-0.19069	0.2747	-0.014217	0.13509	0.31493
LRRC3B	-0.10158	0.12817	-0.00081502	0.25381	0.022609	-0.14675	-0.013677	-0.0037515	0.052764	-0.065773	0.069409	-0.010809
LRRC3C	-0.13102	0.48872	0.26955	0.28167	0.12217	0.1343	-0.07435	-0.086666	-0.050559	-0.14165	-0.21523	-0.053231
LRRC4	0.11077	0.10498	0.027874	0.49521	0.28637	0.081391	-0.15522	-0.29476	-0.12368	-0.137	-0.22361	-0.16178
LRRC4B	-0.032071	0.13571	0.11735	0.63511	0.22551	0.4764	0.094461	0.13363	-0.1502	0.36913	0.21146	0.28408
LRRC4C	0.14995	0.45091	0.28775	0.21906	0.13775	0.00019335	-0.021463	-0.082525	-0.12593	-0.081557	0.015206	-0.033015
LRRC6	0.12021	0.027486	-0.16871	0.057055	0.18828	-0.27646	0.11984	0.10091	0.21494	-0.09833	0.016007	-0.076722
LRRC7	-0.25301	0.0028738	-0.37447	0.36406	-0.022571	-0.73082	0.0364	0.2967	0.21913	0.16373	0.55304	0.16225
LRRC8A	0.31228	0.5144	-0.14744	0.18324	-0.077855	-0.0030705	-0.037883	-0.10942	-0.21259	-0.0018861	-0.023794	-0.046371
LRRC8B	-0.31586	0.20356	0.033239	0.0090609	0.094698	0.055173	-0.093571	-0.096464	-0.069325	-0.073968	-0.051081	-0.029402
LRRC8C	-0.20606	0.27339	-0.35117	0.14336	-0.093546	0.078952	-0.086843	0.071572	0.014628	-0.25676	0.14296	0.061258
LRRC8D	-0.083967	-0.18117	-0.092807	0.35869	0.16634	0.49511	-0.076298	-0.058785	-0.025378	-0.023966	-0.064389	0.08947
LRRC8E	0.15825	0.12878	-0.068048	0.43428	0.15121	0.30517	0.011709	-0.13099	-0.12944	-0.027113	-0.04986	-0.14621
LRRC10	0.14652	-0.057367	0.35053	0.44945	-0.14941	-0.77654	-0.085614	-0.07561	-0.20617	0.051371	0.077534	-0.17387
LRRC10B	-0.27957	0.049159	-0.20323	0.23091	0.027102	0.19836	-0.087034	-0.14124	-0.12703	-0.11745	-0.19582	-0.032041
LRRC14	0.421	0.58249	-0.51302	0.33511	0.91707	-0.045609	0.18406	0.088207	0.29543	-0.091586	0.097758	0.19286
LRRC14B	0.022425	0.12138	0.18969	0.22237	-0.037174	-0.079445	-0.024526	-0.025384	0.00017205	-0.13838	-0.047788	-0.072619
LRRC15	-0.18528	0.033804	-0.16238	0.20581	-0.09948	-0.67551	0.004691	0.0027826	-0.15774	0.08244	-0.02136	-0.10842
LRRC16A	0.29996	-0.045342	0.3141	0.068482	0.0059874	-0.21738	0.24328	0.15955	0.049814	0.091074	0.069024	-0.14679
LRRC16B	0.18562	0.24772	0.16343	-0.066744	-0.18756	0.0054311	-0.13382	0.054278	0.024071	0.12114	0.023438	0.25836
LRRC17	0.39618	-0.12352	0.38282	-0.16017	0.17366	-0.092076	-0.019679	0.19169	-0.062347	0.11361	0.083183	0.026654
LRRC18	0.2768	0.07569	-0.011197	0.42008	-0.25401	0.72369	0.0032197	-0.1217	0.015673	0.10681	0.17304	0.12277
LRRC19	0.22625	-0.15604	0.41725	0.28516	-0.18332	-0.21728	0.068579	0.13348	0.20698	-0.15982	-0.14362	-0.10597
LRRC20	0.032759	0.30419	0.59649	0.22069	0.24624	0.1974	0.057625	0.12669	-0.063982	-0.11387	0.082852	0.0045454
LRRC23	0.1004	-0.15639	0.5136	0.26037	-0.080355	0.40975	-0.073238	-0.25128	-0.30596	-0.025433	-0.43082	-0.45014
LRRC24	0.19248	0.14001	0.35738	0.21544	-0.15854	0.41952	-0.056004	-0.05585	0.021	-0.028069	-0.094999	-0.069214
LRRC25	0.027011	-0.34274	0.29883	0.36873	0.18605	0.95984	-0.15066	-0.21935	0.073428	-0.14092	-0.31679	-0.031985
LRRC26	-0.13356	-0.7305	0.15935	-0.071076	0.12277	-0.098485	-0.043973	-0.12817	0.055109	0.081759	0.056038	-0.065209
LRRC27	-0.21954	-0.3546	0.1326	-0.034048	-0.09439	0.44173	-0.17566	-0.013068	-0.15624	-0.14367	0.12618	-0.07787
LRRC28	0.25621	0.21063	0.062731	0.30685	0.17473	0.26126	-0.087863	0.13639	-0.023076	-0.19575	-0.051987	-0.13956
LRRC29	0.057517	0.29815	0.16924	0.23595	-0.22304	-0.31152	0.011074	-0.045631	0.070152	0.016676	-0.042356	0.11715
LRRC30	-0.065939	-0.0014809	0.057214	0.063423	0.28193	0.051815	-0.0083372	-0.078129	0.29821	0.11286	-0.10785	0.12791
LRRC31	0.10343	0.015771	0.083643	0.53689	0.18059	-0.28247	0.036531	-0.17185	-0.20635	-0.014484	0.03816	-0.36009
LRRC32	0.067966	-0.23084	0.21384	0.11231	0.16697	-0.24157	0.057161	0.050816	-0.18907	0.01953	-0.037799	-0.089905
LRRC34	0.13818	-0.12574	-0.23592	0.14245	-0.39601	0.35107	-0.092814	-0.13235	-0.067542	0.10866	0.048695	0.060003
LRRC36	0.087889	0.30701	1.3827	0.033653	0.57771	-0.15347	-0.14073	-0.11724	0.16266	0.058342	-0.0070766	-0.11489
LRRC37A	-0.40366	-0.45006	-0.1998	0.76437	0.8161	-0.13298	0.21068	0.020077	0.021548	0.07861	-0.42969	-0.44036
LRRC37A2	-0.17603	-0.0031322	0.15935	0.57268	0.13159	-0.33204	-0.11435	0.15323	-0.12034	-0.23256	-0.037967	0.21875
LRRC37A3	0.069196	0.81457	0.7791	0.5493	0.50982	0.26384	0.45175	0.37024	0.33387	0.53215	0.47703	0.5379
LRRC37B	0.38185	0.060283	0.13831	0.85488	0.444	0.13466	-0.14907	-0.10094	0.13637	0.096165	0.026534	0.063849
LRRC38	0.18926	0.15494	-0.026824	0.2722	0.57835	0.0069782	-0.22406	0.034367	-0.079455	0.077367	-0.066809	-0.10516
LRRC39	0.082185	-0.0051209	-0.30312	0.38021	-0.091652	-0.13186	-0.081901	0.11189	-0.063685	-0.17666	0.23209	0.26287
LRRC40	0.09868	0.078159	0.37188	0.15631	-0.0066694	0.24196	-0.30131	-0.0037674	-0.24827	-0.11457	-0.036054	0.21239
LRRC41	0.084708	0.090802	0.28275	0.041661	0.5187	0.021075	0.158	0.13904	0.40704	0.62857	0.17828	0.73476
LRRC42	-0.02473	0.14939	0.027414	0.25004	-0.0036845	0.22199	0.017609	0.070967	0.057963	0.084611	-0.039517	-0.21121
LRRC43	-0.014015	0.25009	-0.064206	0.055188	0.84817	-0.74962	-0.051787	-0.12946	0.29982	-0.0022198	-0.11434	0.062848
LRRC45	-0.3682	0.099749	-0.67802	0.63076	0.076164	-0.081811	-0.2755	0.13588	-0.10036	-0.18103	-0.14243	-0.27082
LRRC46	0.30013	-0.0299	0.29355	-0.018837	-0.18696	0.14649	-0.054939	-0.19039	-0.068434	0.027867	0.085266	0.040321
LRRC47	0.35486	-0.31609	-0.32017	0.80162	0.084644	0.044082	-0.10406	0.062116	-0.061724	-0.097094	0.081143	0.26298
LRRC48	0.0034965	-0.020908	0.19758	0.35687	-0.17514	0.046267	-0.049486	-0.21671	-0.37997	0.041925	-0.058402	-0.01109
LRRC49	-0.24647	0.16592	-0.33258	0.39944	0.15023	0.14621	0.046461	-0.14737	-0.1238	0.050286	0.021244	-0.5425
LRRC52	0.3626	0.74131	-0.019036	0.60671	-0.04164	0.30172	0.23812	-0.034196	-0.074703	-0.054411	-0.13243	0.10023
LRRC55	0.37632	-0.17854	-0.094296	0.43924	0.1437	-0.37596	0.22099	-0.040344	0.16222	0.18646	-0.058423	0.034238
LRRC56	-0.22008	0.28321	-0.19579	0.049758	0.18157	0.47764	-0.053978	0.022923	0.07887	-0.0045012	-0.10854	-0.14492
LRRC57	0.26074	-0.0010964	0.0078911	0.34869	0.026815	-0.43435	0.016665	0.12454	-0.26697	-0.14112	0.024824	-0.086585
LRRC58	-0.12881	-0.18067	0.63428	0.15009	-0.12963	0.49294	-0.20078	0.04969	0.19596	0.025252	0.06237	0.18649
LRRC59	0.0382	-0.010503	0.47674	0.15223	0.2365	-0.34851	-0.044339	-0.038791	-0.14429	0.025675	-0.016706	-0.20337
LRRC61	0.37106	-0.048313	-0.063038	0.28525	-0.013478	-0.13989	-0.079057	0.0046519	-0.018937	-0.28424	-0.16726	-0.070844
LRRC63	-0.030489	-0.099624	-0.064398	0.013099	-0.00042158	0.15029	-0.039737	-0.031066	-0.12849	-0.031707	-0.0362	-0.016671
LRRC66	-0.28526	0.20046	-0.10104	0.18155	-0.20224	-0.029649	0.11428	0.0431	-0.20126	0.010804	-0.020678	-0.30529
LRRC69	-0.0054205	-0.0033558	0.57511	0.13267	0.14923	0.15812	-0.18313	-0.087218	0.23162	-0.21664	-0.19285	0.020121
LRRC70	0.010298	-0.22321	-0.12482	0.22206	0.12628	0.28579	-0.028222	0.18352	0.10951	-0.20518	0.054881	-0.074195
LRRC71	-0.084273	0.46076	0.092725	0.49632	0.16511	0.099571	0.21211	-0.01652	0.10553	0.052248	-0.026294	-0.025077
LRRC72	0.078085	0.24947	0.28552	-0.093767	0.15792	0.46325	0.23673	0.074636	0.19327	0.22486	0.056996	0.17882
LRRC73	-0.039383	-0.17266	-0.0057973	0.0026676	-0.4085	-0.5361	-0.27229	-0.026898	-0.15563	0.025213	0.22237	0.2167
LRRC74A	0.013592	0.166	0.30976	0.31225	-0.12092	-0.1268	0.0057423	-0.1342	-0.11704	0.2502	-0.011214	-0.059757
LRRC74B	-0.13128	0.041612	0.040722	-0.080904	-0.10113	0.26512	-0.052525	0.0026668	-0.30734	0.23556	-0.086204	-0.11652
LRRC75A	-0.11007	-0.42697	-0.40186	0.40012	0.01005	0.11017	0.06974	0.0030033	-0.22665	-0.052667	-0.10265	-0.06513
LRRC75B	0.1853	0.78344	0.53625	0.25184	-0.037205	-0.30461	0.13048	0.10596	0.08418	0.019082	0.12814	0.27131
LRRCC1	-0.12473	0.060633	0.0078299	0.12957	0.028613	0.061782	-0.10387	0.099096	0.066003	0.05038	0.13143	-0.16165
LRRD1	0.038932	0.29325	0.50703	0.39762	-0.26286	0.3533	0.056346	-0.068228	0.047018	0.1164	0.12727	0.019485
LRRFIP1	0.055463	0.27076	0.28987	0.16605	0.068819	-0.096492	0.12488	-0.00038039	0.14228	0.0032469	0.069534	-0.023188
LRRFIP2	0.0022033	-0.0059539	0.19155	0.35862	-0.29164	-0.16183	0.19023	0.19162	0.30327	0.34441	0.18688	0.18284
LRRIQ1	-0.14885	0.025917	0.12255	0.37657	-0.35619	0.041224	-0.060496	0.11448	-0.003161	0.041277	0.048296	-0.0030966
LRRIQ3	0.059685	0.24078	-0.15938	0.31777	0.10405	0.44252	0.036609	-0.02589	-0.32736	-0.24831	-0.17062	-0.19922
LRRIQ4	-0.24138	0.077286	0.067115	0.22734	0.061981	0.25232	-0.028517	0.19469	-0.13746	0.031317	0.28016	0.18248
LRRK1	-0.23595	-0.17402	-0.18403	0.13574	0.11763	-0.18935	-0.11314	-0.087255	-0.073712	-0.027068	-0.14812	-0.17167
LRRK2	0.3384	-0.035658	0.3939	0.14636	0.047199	-0.24454	-0.31806	-0.12228	0.049625	-0.14324	0.12474	0.35462
LRRN1	0.17941	-0.31137	0.22634	-0.1393	0.15671	-0.18136	-0.087011	0.1727	0.10458	-0.15947	0.17506	0.11492
LRRN2	0.092227	-0.32129	-0.3782	0.20709	0.072738	-0.089783	0.035803	-0.11604	0.1459	-0.052397	-0.18094	-0.073569
LRRN3	0.0052513	0.39217	0.62798	0.44182	0.25166	-0.39075	0.1441	-0.27494	0.046085	-0.046246	0.18046	0.050482
LRRN4	-0.42584	-0.02132	0.10663	0.16004	-0.19695	-0.32762	0.17398	0.014916	0.2136	0.023581	0.072541	0.24442
LRRN4CL	0.0075382	-0.023412	0.16448	0.15417	0.1479	0.10662	-0.02792	0.0076089	0.030333	-0.021128	-0.043958	0.010552
LRRTM1	-0.08408	0.075187	-0.052353	0.33098	0.059356	-0.0059251	-0.097312	-0.019559	-0.002203	-0.083105	-0.010438	0.24415
LRRTM2	-0.042721	-0.057648	-0.32888	0.16728	0.079903	0.10172	-0.008699	-0.056208	-0.095699	-0.075573	-0.11406	-0.17735
LRRTM3	-0.045702	-0.0022741	-0.020282	0.07493	0.12298	-0.41283	-0.16218	-0.21848	-0.34193	0.024501	-0.089655	-0.20349
LRRTM4	0.095789	0.41814	0.057665	0.15004	-0.23188	-0.061363	0.10058	-0.073067	0.056447	0.038125	-0.0053159	-0.10139
LRSAM1	-0.016291	-0.25475	0.14135	0.22399	0.56771	-0.10593	-0.067256	-0.00091609	-0.049066	0.1539	0.0018741	0.12074
LRTM1	-0.15758	-0.060075	0.36953	0.20689	0.095412	0.31295	0.063347	-0.23786	-0.11762	-0.14485	-0.22277	-0.040927
LRTM2	0.25024	0.25727	-0.10994	0.17418	0.18695	-0.30103	-0.11369	-0.053266	-0.17218	-0.10314	0.047231	-0.033901
LRTOMT	0.14842	-0.3912	1.3783	0.18752	-0.066532	-0.3649	0.10568	0.021505	-0.060511	-0.099473	0.053501	0.23175
LRWD1	0.18472	0.30704	-0.09152	0.11178	0.17753	0.071398	0.044106	0.037988	0.029605	0.075344	0.020326	0.065214
LSAMP	-0.35466	0.37849	-0.095613	0.34863	0.17212	-0.17878	-0.012752	0.11219	0.019052	-0.062754	0.029646	0.054381
LSG1	0.39672	0.15844	0.25839	0.85357	0.53304	0.73119	0.14763	0.27961	0.47863	-0.024294	0.34362	0.19377
LSM1	0.25784	-0.055754	-0.39303	0.31494	-0.46464	0.26914	-0.10136	-0.10918	0.073263	-0.17131	-0.15253	-0.025772
LSM2	0.55483	0.52135	0.21165	0.86077	-0.068835	0.59278	0.36552	0.0088681	-0.06304	0.4266	0.083442	0.26221
LSM3	0.11151	-0.15502	0.33318	0.52922	0.049853	-0.011626	0.21924	0.10579	-0.47309	0.12773	-0.40969	-0.079191
LSM4	-0.043576	0.85456	0.16752	0.74397	0.10833	-0.6398	-0.20994	-0.22827	-0.22365	0.10216	0.011223	-0.015431
LSM5	0.15278	-0.15702	-0.41915	1.0486	-0.15631	-0.012935	-0.017627	0.32256	-0.15899	0.068378	0.23916	0.25903
LSM6	0.0089791	0.74889	0.81089	0.47585	0.81193	-0.059956	0.30928	0.24047	-0.027803	0.11071	-0.00088345	-0.17422
LSM7	-0.2411	0.94968	0.59039	1.0332	0.2527	0.41714	-0.046153	-0.076934	-0.36871	0.20841	0.24137	0.097287
LSM8	-0.10523	0.57786	0.25881	1.1983	0.24933	0.26398	-0.070553	0.24483	-0.21277	-0.012464	0.37979	0.046758
LSM10	0.16571	-0.13272	0.14379	0.44681	0.17869	-0.043181	0.17018	0.031617	0.10717	0.069849	0.18789	-0.097595
LSM11	-0.19852	0.057745	0.73129	0.4856	0.36302	-0.070825	0.011058	0.11374	-0.27157	-0.02954	0.23694	-0.21361
LSM12	-0.17014	-0.022256	0.20605	0.28699	-0.40253	-0.14489	0.14716	0.15029	0.22464	0.11004	-0.032533	-0.025657
LSM14A	-0.16445	-0.046458	0.10761	0.26375	0.18506	-0.027166	-0.021467	0.19164	0.1242	0.088192	0.0075351	0.0010808
LSM14B	0.12628	-0.19056	-0.10402	0.22073	0.11663	-0.20374	-0.11944	-0.092144	0.058599	-3.2887e-05	-0.00063862	0.16644
LSMEM1	0.31149	-0.16359	0.14238	0.028529	0.387	0.030022	0.10141	-0.00024351	-0.026183	0.089506	0.16148	0.081501
LSMEM2	0.25568	0.015646	-0.10066	0.12959	0.38969	-0.29256	0.040275	0.066618	0.22555	-0.018696	0.021812	0.040173
LSP1	-0.05835	0.18949	0.31872	0.1928	0.028373	0.11495	0.14056	0.11622	0.038374	0.10025	-0.014387	-0.013607
LSR	-0.17271	0.18253	0.023126	0.3039	0.037625	-0.54855	0.11414	0.2094	0.012222	0.22163	-0.082893	-0.03805
LSS	-0.11377	-0.15709	0.39304	0.12054	0.23498	0.10046	0.035513	-0.017324	0.067799	-0.047467	-0.052794	0.32522
LST1	-0.027266	-0.374	-0.11762	0.45497	-0.26594	0.33955	-0.096101	-0.17928	0.012557	-0.13163	-0.20078	-0.27738
LTA	0.12133	-0.0096388	-0.26556	0.1454	-0.054334	-0.32849	0.0019965	0.4213	-0.01666	0.033013	0.10253	-0.12487
LTA4H	-0.030111	-0.422	-0.29607	0.029292	0.28347	0.0022171	-0.14964	-0.24439	0.048598	-0.10006	0.034177	-0.10289
LTB	-0.18357	0.028661	-0.14826	0.11565	-0.057131	-0.10468	0.098061	-0.00015422	-0.33463	0.061286	-0.18207	-0.031001
LTB4R	0.21417	-0.1358	0.1812	0.11973	-0.19059	-0.27502	0.087285	-0.027277	-0.020744	0.10985	0.036003	0.088103
LTB4R2	0.12091	0.013408	-0.11258	0.11427	0.1451	-0.22134	0.1553	0.042683	-0.067091	-0.079877	-0.076136	-0.15266
LTBP1	-0.0066181	-0.0031741	0.05244	0.13446	0.30908	0.026825	-0.21366	-0.038108	-0.12537	-0.12721	-0.17489	-0.1363
LTBP2	0.15137	-0.34938	-0.1331	0.30943	0.71599	0.23646	-0.057184	0.10697	-0.083688	-0.00013769	0.25769	0.040247
LTBP3	0.45692	0.083804	1.397	0.34955	0.44903	-0.43929	-0.14724	0.14138	0.16578	-0.032363	-0.24899	-0.11249
LTBP4	0.080177	0.21761	0.28272	0.55843	0.018206	0.2621	-0.07404	-0.082304	0.18416	0.035694	-0.09038	0.27015
LTBR	0.16793	0.33609	-0.44926	0.56534	0.18582	0.17469	-0.10915	-0.045759	0.040074	-0.29842	-0.34739	-0.34859
LTC4S	-0.042509	0.54996	0.40367	0.52595	-0.33633	-0.33929	-0.2203	-0.27963	-0.18316	-0.0085881	-0.312	-0.22824
LTF	-0.27982	0.13062	0.6243	0.30528	0.37501	0.01903	-0.062687	0.10217	-0.040549	-0.029296	0.039716	-0.16321
LTK	-0.091544	-0.76024	-0.49307	0.2425	-0.10307	-0.41227	-0.12288	0.06531	-0.31062	-0.17975	0.22121	0.12554
LTN1	0.029473	-0.13074	-0.26444	0.47504	0.38116	0.0049495	0.10452	0.34762	0.20628	0.083549	0.27433	0.13125
LTV1	-0.3297	0.65785	0.094557	0.85371	0.11247	0.73217	0.12692	0.19386	0.093781	0.24386	0.0733	0.082812
LUC7L	-0.31036	0.023798	-0.033636	0.1205	0.31556	-0.040008	-0.1925	-0.10887	0.10439	0.033515	-0.21699	-0.051345
LUC7L2	0.037745	0.17443	0.0062043	0.083257	-0.079425	-0.060454	-0.044943	0.12189	-0.2621	0.29336	-0.063369	0.061816
LUC7L3	0.17246	-0.12291	-0.14696	0.83958	0.14484	-0.13713	0.00085251	-0.22574	-0.44533	-0.10392	-0.26503	-0.61833
LUM	0.16567	0.17652	0.50255	0.32997	-0.29674	0.07401	-0.17755	-0.49376	-0.33887	0.14229	0.0079767	0.21041
LURAP1	0.035069	0.28347	-0.072077	0.11986	-0.0046865	-0.40266	0.1978	0.227	0.35725	-0.051592	0.071569	0.32807
LURAP1L	-0.040628	-0.085204	-0.14181	0.32427	-0.10518	0.58715	-0.11835	0.18459	0.09475	-0.092185	0.022642	-0.071543
LUZP1	0.11516	0.15232	0.26118	0.063012	-0.0094668	0.14568	-0.0017771	0.031506	-0.13048	0.039816	-0.025808	-0.21435
LUZP2	-0.091183	0.31087	0.0013385	0.11298	-0.32643	0.29114	0.050512	0.0021435	0.084842	0.013448	0.00089088	-0.08909
LUZP4	-0.080806	-0.39842	-0.012389	-0.31371	-0.020232	-0.096328	0.09295	-0.13368	-0.20768	0.22601	0.043741	0.084546
LUZP6	0.13617	-0.095303	-0.11604	-0.0082236	0.33973	-0.22761	-0.068334	0.14832	0.069968	-0.072698	0.072501	0.098611
LVRN	-0.20389	0.17585	0.32152	0.063677	0.26691	0.26113	0.023701	0.0066052	-0.10061	0.16098	-0.0095979	-0.14262
LXN	-0.14573	-0.31841	-0.11559	0.21169	0.00080867	-0.0028731	0.0042405	-0.17864	0.16328	-0.11088	-0.1991	0.07678
LY6D	0.17093	-0.097484	0.003559	0.55195	0.4519	-0.50392	-0.060376	0.44325	0.44716	-0.16196	0.27798	-0.17109
LY6E	0.23714	-0.0015232	-0.39322	0.58873	0.33919	0.89315	0.15142	0.040546	0.19865	0.092192	-0.25483	-0.36045
LY6G5B	-0.08099	0.015159	0.29844	0.35246	-0.48606	0.3367	0.089896	0.026402	-0.19137	0.046532	-0.055239	-0.31399
LY6G5C	-0.15877	-0.057195	-0.0083745	0.16553	0.13897	-0.31999	0.18939	0.28917	-0.011018	0.15455	0.31712	-0.0012251
LY6G6C	-0.023114	0.30096	0.18336	0.08775	-0.041484	-0.22379	0.012697	-0.015133	-0.0007357	-0.032405	0.014481	0.049807
LY6G6D	0.056544	0.082146	-0.23834	0.45062	0.55322	0.60369	0.052473	-0.14459	-0.13838	0.19737	-0.0087807	-0.17512
LY6G6F	-0.14023	0.041504	0.42547	-0.058435	-0.024771	-0.30892	-0.047967	-0.10047	0.13742	-0.15948	0.069683	0.022127
LY6H	0.27355	-0.34716	0.31305	0.27941	0.45049	0.027639	-0.048889	0.097523	-0.13577	0.10089	-0.15966	0.075351
LY6K	0.0059871	-0.08444	0.071664	0.26911	-0.23969	-0.10696	0.035784	-0.090511	0.10085	0.11705	0.066264	0.10689
LY9	-0.14005	0.82099	0.54993	0.37169	-0.093608	0.31355	0.090289	0.043038	-0.10707	0.2083	0.0039137	0.11867
LY75	0.01669	-0.15863	-0.28919	0.21279	0.62801	-0.04183	-0.13188	-0.13388	-0.11799	0.17365	0.01575	-0.015128
LY75-CD302	0.045566	0.41926	-0.082305	0.51559	0.40784	-0.040928	0.1763	0.039832	0.063804	0.19649	0.12847	-0.026569
LY86	-0.087212	-0.15628	-0.25248	0.07225	0.073183	-0.027401	0.055154	0.069099	0.062461	0.063934	-0.014938	0.099216
LY96	-0.16442	-0.34209	-0.58466	-0.017444	0.021495	-0.12194	0.042186	-0.037912	-0.019482	-0.032887	0.02516	-0.077635
LYAR	-0.15824	0.050543	-0.16727	-0.0087182	-0.12071	-0.66806	0.13056	0.19796	-0.091293	0.16761	0.13391	0.02627
LYG1	0.081606	-0.0033747	0.31817	0.16947	0.021576	0.30815	-0.10938	0.036886	0.10551	0.020973	-0.005425	-0.079901
LYG2	-0.046192	0.17824	-0.1403	0.38436	-0.001331	0.22936	-0.066661	-0.029612	-0.13444	-0.095115	0.024176	0.098464
LYL1	0.11207	-0.65185	0.20667	0.40239	-0.010561	-0.2149	0.0078256	-0.018124	-0.16602	0.013102	0.14844	-0.075609
LYN	0.26109	-0.3265	0.53595	0.056986	-0.20286	-0.38691	-0.13908	-0.13484	0.33332	-0.13626	-0.23938	-0.22016
LYNX1	0.042996	0.095539	-0.0048271	0.26878	0.28052	0.22748	0.046895	0.056511	-0.10566	0.0058005	-0.17319	-0.0078343
LYPD1	-0.43866	0.28252	-0.31325	0.10192	0.11289	-0.20285	-0.027919	-0.040204	0.3848	-0.047947	0.010014	0.16755
LYPD2	0.045298	-0.21685	-0.08872	0.82065	0.43453	-0.11198	0.17374	0.44839	0.30278	0.15375	0.23288	0.24574
LYPD3	-0.24363	0.16749	0.036083	0.028545	-0.24994	0.1251	-0.096687	0.047295	0.14656	-0.18891	0.18257	0.30955
LYPD4	0.14386	-0.068597	0.49257	0.56888	0.31693	-0.37412	0.0066133	0.069361	0.05683	0.084478	0.00091278	0.13127
LYPD5	0.094673	0.0842	0.30651	-0.059343	0.25974	0.16005	0.13125	0.0011375	-0.0013138	-0.030864	-0.20573	-0.20977
LYPD6	-0.31995	-0.29145	-0.19992	0.47943	-0.14282	-0.46167	-0.15081	-0.4085	-0.53983	-0.26443	-0.41074	-0.25786
LYPD6B	-0.012806	-0.079563	0.02492	0.24788	-0.41616	0.45363	0.093857	-0.10784	0.15797	-0.2764	0.093067	0.12961
LYPD8	-0.12677	0.019149	0.34147	0.0066965	-0.25702	0.11836	0.086968	0.0050058	-0.011931	0.046317	-0.18626	0.022558
LYPLA1	0.18649	-0.050744	0.0043267	0.18101	0.28369	-0.18672	-0.033528	-0.030406	-0.17636	0.10755	-0.21405	-0.1934
LYPLA2	-0.10863	0.053448	-0.0016528	-0.0064935	0.25801	0.0064197	-0.13514	0.068335	-0.029228	-0.068625	0.079951	-0.0055771
LYPLAL1	-0.10313	-0.14577	-0.12978	0.17478	-0.1096	-0.10733	-0.25326	-0.20687	0.053533	-0.027336	-0.069564	0.12431
LYRM1	-0.068753	-0.16962	-0.21686	0.12801	-0.041254	0.075159	-0.1509	-0.073153	-0.064927	-0.076894	-0.036665	-0.050308
LYRM2	0.21843	-0.32151	-0.59725	0.40634	-0.24353	0.033547	0.12061	0.003697	0.063977	0.11516	0.15063	0.080993
LYRM4	0.19476	0.048254	0.45658	0.42712	0.39809	-0.0043936	-0.075885	-0.058992	-0.37231	0.048026	0.019684	-0.20068
LYRM5	-0.049758	0.27759	0.0039049	0.14008	-0.0097292	0.28749	-0.26402	-0.094822	-0.41598	-0.028535	-0.09819	-0.13797
LYRM7	0.0076582	0.59216	0.0080155	-0.19175	-0.11911	-0.33868	-0.19557	-0.084032	-0.091396	0.058981	-0.04743	-0.098076
LYRM9	-0.17582	0.24557	0.52093	0.38602	-0.30591	-0.62389	-0.024345	0.15228	0.075823	-0.14705	0.078961	-0.0046271
LYSMD1	-0.005536	0.37568	0.42074	0.25961	-0.29979	0.45392	-0.050949	0.1203	0.066026	-0.0054211	-0.12677	-0.23416
LYSMD2	-0.005077	-0.069322	0.26293	0.091472	0.25531	-0.40124	-0.013938	-0.0022171	-0.13992	0.094085	-0.11956	-0.081211
LYSMD3	0.003575	0.048607	-0.27217	-0.16999	0.30088	0.63056	0.0079154	0.15469	0.17861	-0.13701	-0.060362	0.20407
LYSMD4	0.28025	0.49728	-0.30063	0.3095	-0.15375	-0.28801	0.076228	0.030724	0.20973	-0.058589	0.00043744	0.053237
LYST	0.18802	-0.10694	-0.2676	0.40975	0.39221	0.34123	-0.11824	-0.24728	-0.35916	0.057125	0.066333	0.074483
LYVE1	0.13188	-0.12652	-0.11979	0.39995	0.079937	0.2833	0.082608	-0.2493	-0.22692	-0.056202	-0.18196	-0.22818
LYZ	0.44613	-0.21941	0.093167	-0.084393	-0.39841	-0.36965	-0.32245	0.0072845	0.21381	-0.22895	-0.014608	-0.014244
LYZL1	-0.021647	0.66176	0.18667	0.16275	0.10456	-0.13321	0.0048193	-0.025891	-0.19444	-0.088625	-0.076255	-0.33175
LYZL2	0.35123	0.15697	0.3028	0.49687	-0.052016	-0.49799	0.12255	-0.068513	0.24329	0.17155	-0.024429	-0.010245
LYZL4	-0.080305	0.26487	-0.15944	0.32367	-0.13318	-0.42375	-0.090541	0.25445	0.096796	-0.11767	0.1284	0.010088
LYZL6	0.13144	0.12925	0.0090226	0.39329	0.29596	-0.3774	0.070889	0.19537	0.16765	0.28835	-0.038722	0.13551
LZIC	0.33468	0.045774	-0.20241	0.14551	0.18551	-0.029438	0.18643	0.069395	0.087488	-0.051333	0.022523	-0.010223
LZTFL1	0.29686	0.17624	0.1404	0.11138	0.26507	0.19167	0.076068	-0.017813	0.22677	-0.10526	-0.05794	0.019567
LZTR1	0.099222	-0.21348	-0.15699	0.20199	0.7771	0.32322	-0.066086	-0.085336	-0.12776	0.038217	-0.04422	-0.0041001
LZTS1	-0.30232	0.089768	-0.080495	0.30135	0.020314	0.011472	-0.26085	-0.19248	-0.0017219	-0.30002	-0.06903	0.077871
LZTS2	0.14918	0.2238	0.22563	0.44423	0.14214	0.35757	0.070865	0.1012	-0.10196	-0.068033	-0.022333	0.0068226
LZTS3	-0.29345	-0.25033	-0.23855	0.39485	0.023366	-0.069256	-0.076482	-0.087667	0.12229	-0.15698	-0.026703	0.24503
M1AP	-0.2133	0.055751	-0.42832	0.36261	-0.16341	0.37997	-0.055872	-0.024365	-0.037514	0.067444	-0.0058495	-0.072933
M6PR	-0.31496	0.20938	0.44905	0.47575	0.5875	0.1684	0.051922	-0.073568	0.13181	0.26828	0.19578	0.15453
MAATS1	0.09405	-0.20602	-0.18231	0.48624	0.10272	0.14487	-0.024114	0.019685	-0.31724	-0.16166	0.17614	-0.049622
MAB21L1	0.098017	0.30731	0.15953	-0.061054	0.097527	0.31483	0.056365	-0.084581	-0.073062	0.043043	-0.12692	0.059808
MAB21L2	-0.13931	0.50902	0.085618	0.12316	-0.44443	0.18725	-0.041562	-0.041402	0.035939	-0.0046413	-0.13375	-0.1012
MAB21L3	-0.38815	-0.099747	-0.20591	0.25783	-0.1013	-0.13109	-0.2817	0.1108	0.031028	0.022525	0.30641	0.19114
MACC1	-0.27533	0.0080554	-0.08774	0.36577	0.0013873	-0.19337	0.19751	-0.14937	0.0036747	0.085197	-0.11601	-0.14778
MACF1	-0.29938	-0.035825	-0.13924	0.54993	-0.047008	-0.25349	-0.029934	-0.21557	-0.29276	0.068833	-0.37568	0.0029168
MACROD1	0.076134	0.10736	0.15712	0.26058	-0.18368	0.068286	-0.014996	0.19817	-0.016259	0.1021	0.13448	-0.14666
MACROD2	-0.014554	0.14275	0.21453	0.37194	0.12527	0.19318	-0.082395	-0.052416	-0.022143	-0.13829	-0.02742	-0.043903
MAD1L1	0.81728	0.13558	0.10686	0.4797	0.3459	-0.024063	-0.05755	-0.36398	-0.43536	-0.17776	-0.3099	0.087909
MAD2L1	0.15194	0.39069	0.022689	0.081544	0.53509	-0.0453	-0.086986	0.38546	0.14982	-0.21356	0.15303	0.56528
MAD2L1BP	-0.26112	0.050662	-0.019267	0.47991	0.12719	0.37898	0.11972	0.060911	-0.031402	-0.069129	-0.22705	-0.26654
MAD2L2	-0.18362	-0.1331	-0.10249	1.323	-0.31288	-0.46159	-0.29262	-1.1445	-0.82582	-0.20045	-0.8524	-0.70251
MADCAM1	0.086985	-0.079443	0.49136	0.16892	0.25609	0.19416	0.1713	0.22767	0.16988	0.11752	0.037243	-0.019863
MADD	-0.051047	-0.035449	0.0089411	0.12627	0.066572	0.47741	-0.030962	0.017625	0.20903	-0.011479	0.041904	-0.013621
MAEA	0.099844	0.081347	0.062507	0.32715	-0.095031	-0.14874	-0.031978	0.063427	0.026702	0.050705	0.015771	0.25136
MAEL	-0.40825	0.15458	0.053201	0.46336	-0.13432	0.18028	-0.091776	-0.12142	-0.17719	-0.037333	-0.034441	-0.04862
MAF	0.031628	0.15401	0.011111	0.6234	-0.035143	0.38683	-0.061238	-0.090157	0.012782	0.16595	-0.069367	0.10624
MAF1	-0.16526	0.26699	0.54851	0.13394	-0.11295	0.08222	-0.11916	0.061254	-0.040189	0.005272	0.05481	-0.010753
MAFA	0.29308	0.25118	-0.059465	0.54294	-0.32554	-0.54977	0.089522	0.097582	0.41592	0.28206	0.28075	0.53016
MAFB	-0.044082	-0.061912	-0.18312	0.30127	-0.10131	-0.15987	-0.082066	-0.21166	0.12046	-0.053522	-0.085883	0.15511
MAFF	0.42534	-0.14166	0.32775	0.057565	1.0449	-0.15473	-0.096158	0.29725	0.11711	0.013519	0.084286	-0.12612
MAFG	-0.31379	-0.22737	-0.65553	0.09282	-0.45709	-0.077852	-0.038691	0.042513	-0.069932	0.059727	0.24248	0.070234
MAFK	0.035535	0.34467	0.54181	0.45116	0.50885	-0.12326	0.47324	0.28648	0.27889	0.30479	0.15557	0.21223
MAG	0.064438	0.04802	0.30629	0.36541	0.52707	0.7615	-0.33011	-0.13922	0.13808	-0.061149	-0.23266	-0.00087947
MAGEA1	0.0084185	-0.019832	-0.57737	0.12303	0.2809	0.22653	0.11783	-0.18383	0.017521	0.034639	-0.072044	0.029769
MAGEA2	0.21589	-0.2783	-0.2402	0.15209	-0.12545	0.046135	-0.024981	0.067217	0.19405	-0.019812	-0.071031	0.12353
MAGEA2B	0.1101	0.26924	0.41855	0.48511	0.53692	-0.37955	-0.043582	-0.32792	-0.12701	0.068678	-0.15249	-0.07772
MAGEA3	-0.053811	0.013778	-0.12974	0.094601	-0.11137	0.47693	0.086468	0.062395	0.052992	0.13675	0.0061849	-0.06581
MAGEA4	0.02849	0.063688	-0.22223	0.32498	-0.37675	-0.42426	-0.093932	-0.0046036	0.0084956	-0.030398	-0.036109	0.091669
MAGEA5	-0.2827	0.20639	0.12507	0.2714	0.27814	-0.023193	-0.19993	0.12695	0.24051	-0.088175	0.10384	0.17654
MAGEA6	0.47516	0.78996	0.39	0.38763	0.57439	0.18519	0.057766	0.10947	0.24751	0.15233	0.16607	0.36056
MAGEA8	-0.11558	-0.44885	-0.4041	0.39942	0.65453	0.059008	0.013502	-0.16546	-0.31608	-0.098327	-0.21423	-0.10012
MAGEA9	0.17287	0.09288	-0.044178	0.43205	0.36764	0.22951	0.067087	-0.026665	-0.098452	-0.062876	0.071345	-0.36842
MAGEA9B	-0.0090229	0.0076256	-0.090739	0.056391	0.23907	0.19715	0.012184	-0.10522	0.085511	0.066223	-0.18116	-1.1697e-05
MAGEA10	0.13906	0.035569	-0.087858	0.17011	0.017048	0.3638	-0.15192	0.084385	0.098647	-0.11854	0.14298	0.13155
MAGEA10-MAGEA5	0.39256	0.10327	0.20485	0.10398	0.16321	-0.079417	0.17904	-0.040891	0.32725	-0.0040528	0.0040871	0.15645
MAGEA11	0.33468	-0.4148	0.25101	0.2185	-0.031702	0.054543	0.033603	-0.15285	-0.054608	0.010634	-0.11402	-0.13189
MAGEA12	-0.89535	0.32909	1.135	0.60721	0.0028705	0.2734	0.26029	0.16875	-0.078179	0.092362	0.52638	0.11153
MAGEB1	-0.20678	-0.46573	-0.011462	0.31305	-0.17652	0.32814	0.11659	0.12549	-0.18077	0.16392	0.2477	-0.12171
MAGEB2	0.36142	-0.32116	-0.21498	-0.11962	0.14272	-0.08484	-0.099186	0.0056117	0.12165	-0.027863	-0.012436	-0.027841
MAGEB3	0.40753	0.029954	-0.0028264	0.0029773	0.036525	0.58985	0.087995	0.16079	0.16301	0.047226	-0.11225	-0.073729
MAGEB4	0.073357	-0.23919	-0.29383	0.19362	0.26201	0.062664	-0.15691	0.068461	0.09069	0.020597	-0.14404	-0.04832
MAGEB5	0.038953	0.039644	0.27246	0.039401	-0.092765	-0.14445	0.1939	0.017732	-0.093464	0.098141	0.22462	0.13607
MAGEB6	0.11418	0.090511	-0.30551	0.38622	-0.044398	0.12879	0.040515	0.0054275	-0.20345	0.025593	0.24717	0.33611
MAGEB10	-0.011896	0.15796	0.89143	0.068066	-0.43252	-0.25362	0.012556	0.060313	-0.2323	0.18789	-0.16954	-0.36751
MAGEB16	0.040721	-0.023015	0.063583	0.32447	0.18642	-0.149	-0.0077138	0.10855	-0.19093	0.026413	0.02399	-0.055105
MAGEB17	0.28361	-0.29387	0.34691	0.013905	0.015889	-0.5699	0.0055512	0.016201	-0.086425	-0.016014	0.070976	0.10462
MAGEB18	0.081058	-0.13254	-0.12086	0.20942	-0.031393	-0.055897	-0.031982	0.0086897	0.090666	0.038951	0.0094569	0.03862
MAGEC1	0.0021344	-0.035046	-0.16054	0.096511	0.083786	-0.13273	-0.058449	-0.096861	-0.084612	-0.046974	-0.105	-0.19548
MAGEC2	-0.19497	0.13612	0.18031	0.18049	-0.10009	-0.036712	-0.08485	-0.087199	0.034887	0.043788	-0.05668	-0.074586
MAGEC3	0.32292	0.071646	0.12169	0.56995	0.3995	0.25096	0.097283	-0.019281	0.22538	-0.0059493	-0.40562	0.023769
MAGED1	-0.097237	0.41213	0.92287	-0.21692	0.083264	0.0059498	-0.12426	-0.22895	-0.41459	-0.10401	-0.17616	-0.1056
MAGED2	0.072596	0.17037	0.29734	-0.041389	-0.19371	-0.4735	-0.12166	-0.10212	0.03471	0.023437	-0.0090583	-0.036736
MAGED4	-0.021202	-0.47654	0.1286	-0.034163	0.086324	-0.19807	-0.10718	-0.011515	0.079618	0.0016197	0.16443	-0.086291
MAGED4B	-0.27335	-0.30087	-0.23466	0.28808	0.14806	-0.10683	0.017871	-0.10867	0.20234	0.12576	0.054048	0.13262
MAGEE1	-0.12866	0.092697	0.11556	0.26559	0.12467	0.20491	0.059472	-0.0045446	0.048483	0.15535	0.0087278	0.13112
MAGEE2	0.038994	0.44119	0.38563	0.11902	-0.1446	-0.021924	0.17843	0.23862	-0.18317	0.022224	0.096058	0.017027
MAGEF1	-0.23415	0.37637	0.41177	0.21194	0.071918	-0.066188	0.055615	0.065313	0.081808	-0.005728	0.14369	0.096878
MAGEH1	0.20398	-0.05626	-0.058057	-0.10544	0.40543	-0.072199	0.19436	-0.20116	-0.084066	-0.022481	-0.17428	-0.19102
MAGEL2	0.046684	0.20838	0.26806	0.21374	0.21054	0.1063	0.0029882	0.039959	-0.15828	-0.026604	-0.12216	-0.14837
MAGI1	-0.15462	0.30815	-0.39664	0.27536	-0.056474	0.19119	0.041832	-0.061581	-0.04404	0.0033602	0.012751	-0.061816
MAGI2	0.095949	-0.24035	-0.36434	0.11775	0.1386	0.24424	0.14815	0.019188	0.10888	-0.0043335	-0.028965	0.16234
MAGI3	-0.20634	-0.42412	-0.27032	-0.028853	0.19657	-0.0017784	0.018335	-0.061586	0.042395	-0.043543	-0.0312	-0.0085137
MAGIX	-0.087422	0.011614	0.21852	0.3384	0.0069711	-0.045648	0.14979	0.11551	0.082396	0.15254	-0.087867	0.077573
MAGOH	-0.047817	0.0059413	-0.33808	0.2356	-0.03788	0.35845	0.20581	-0.044666	0.26165	0.020801	-0.021599	0.045883
MAGOHB	0.24251	0.53606	-0.063129	0.88557	-0.075354	0.29832	-0.12883	-0.087024	-0.075144	-0.030153	-0.033855	-0.013953
MAGT1	0.69295	0.27052	0.085866	-0.11285	-0.037952	-0.69535	0.089199	0.21992	0.18562	0.19649	0.071028	0.02798
MAK	-0.087978	-0.080468	0.6085	0.15799	0.17782	-0.087048	0.062633	-0.09637	-0.057226	-0.11501	-0.01825	0.095382
MAK16	-0.10681	0.22995	0.36348	1.0237	0.077301	-0.32806	0.030531	0.33872	-0.066609	0.071313	0.35645	0.25121
MAL	0.15046	0.15544	0.070275	0.33475	0.14244	-0.43874	0.004317	0.10138	0.34528	-0.077809	0.12158	0.16003
MAL2	0.074325	0.084816	0.13347	-0.1965	-0.094143	-0.24323	-0.069239	-0.14387	-0.16744	-0.17745	0.050296	-0.28277
MALL	0.13878	-0.19552	0.17662	0.34717	-0.049014	-0.24182	-0.089017	-0.082164	-0.10878	-0.0083426	0.17496	0.092663
MALRD1	-0.11733	-0.058853	0.22203	0.53784	-0.060303	0.33399	0.10772	-0.24859	-0.078498	0.10104	-0.17557	0.091329
MALSU1	0.42809	-0.27742	0.17754	0.3086	0.10898	-0.6614	0.042677	0.043684	-0.26125	0.1324	0.0087098	-0.42825
MALT1	0.13701	-0.44426	0.7794	0.61948	-0.00020955	0.72832	0.12909	0.011042	-0.10804	0.43883	0.20097	0.34004
MAMDC2	0.39457	-0.15203	0.30444	0.38059	-0.14038	0.0062571	0.037741	0.0011715	-0.16186	-0.024209	-0.22398	-0.30229
MAMDC4	0.27232	0.19749	0.87659	0.38511	0.74199	0.67633	-0.11882	-0.12032	0.19901	0.036368	0.22599	0.11376
MAML1	0.3383	0.10113	0.090883	0.39767	0.19429	-0.17576	0.11218	-0.0066206	-0.016365	0.25695	0.0086821	0.12768
MAML2	0.17632	0.15392	-0.13175	0.042162	-0.12006	0.15413	0.039018	-0.051506	-0.095178	0.16979	-0.05897	-0.021702
MAML3	-0.21417	0.22291	0.426	-0.18214	0.0036216	0.0013288	0.11763	0.03778	0.10683	0.10456	0.043097	0.012373
MAMLD1	0.13963	0.2413	0.080936	0.11429	0.057692	0.0088706	-0.067305	0.17323	-0.036934	0.11826	0.059734	0.052014
MAMSTR	0.18464	0.1088	0.023144	0.44598	0.077537	-0.11711	-0.012909	0.078865	0.02088	0.012922	-0.071738	-0.10067
MAN1A1	0.24542	0.6442	-0.36679	0.13463	-0.047061	-0.34442	-0.11598	0.0756	0.0097641	-0.010411	-0.033987	-0.066997
MAN1A2	-0.2738	0.4554	0.18206	-0.028327	-0.021869	0.15568	0.15276	0.15182	0.31319	0.085562	-0.075672	0.12928
MAN1B1	-0.27266	0.0032302	0.23613	0.36503	-0.11843	-0.02472	-0.021966	-0.029242	0.20685	0.012837	-0.11229	-0.095382
MAN1C1	-0.052503	-0.1108	0.18528	0.067355	-0.0044544	0.25927	-0.052713	-0.10876	0.14206	0.040188	-0.03199	-0.033583
MAN2A1	-0.046467	-0.012006	0.24712	0.15743	0.15799	0.31992	0.042246	0.015447	-0.15706	-0.015287	0.048966	-0.20011
MAN2A2	0.17912	0.22321	-0.0087351	0.39851	-0.12988	0.27442	0.083639	0.16604	0.0047518	0.28237	0.011754	-0.068532
MAN2B1	0.40557	0.071794	0.10761	0.12863	-0.029769	0.63466	0.15102	0.20958	0.16404	0.025173	-0.08652	0.069209
MAN2B2	0.27488	0.10679	0.26459	0.29277	0.19964	-0.3215	0.0098846	-0.034872	-0.089575	0.07139	-0.043351	0.0026533
MAN2C1	0.16858	0.16856	0.2407	0.39187	0.42939	0.16242	-0.054332	0.012783	-0.11868	-0.040654	-0.024477	-0.044022
MANBA	0.019472	0.23995	0.42292	0.13514	0.14092	0.17915	0.24668	0.10564	0.025732	0.097297	-0.075288	-0.076374
MANBAL	-0.15196	0.29739	0.11362	0.11819	-0.077856	0.22573	0.23357	-0.13126	0.14139	0.33583	-0.11978	0.0090819
MANEA	-0.00097376	0.23091	-0.49602	-0.011065	0.13893	0.20823	-0.042604	-0.1209	-0.17932	-0.0088612	-0.0065988	-0.1599
MANEAL	-0.20696	-0.16669	0.32264	-0.19957	-0.48755	-0.61818	0.050441	0.24713	0.069888	0.23725	0.17612	0.10777
MANF	-0.17014	-0.23783	0.077012	0.25286	0.29023	0.13532	0.024006	0.21933	0.29988	0.089298	0.092915	0.27205
MANSC1	0.3109	-0.34571	-0.0043668	0.35165	0.51295	0.25794	0.042093	0.045079	-0.087361	0.10877	-0.053608	-0.24926
MANSC4	-0.49692	-0.47757	-0.94775	-0.076553	0.45591	0.34519	0.11849	-0.057973	-0.28455	0.28467	0.31447	0.20043
MAOA	-0.38118	0.029526	0.024379	-0.11803	-0.3616	-0.51864	0.038534	0.07325	0.13538	0.11798	0.23222	-0.059825
MAOB	-0.078603	-0.45575	-0.60694	0.50071	0.22187	0.43338	-0.094277	0.0099537	-0.25023	-0.12952	-0.027544	0.060614
MAP1A	0.00077713	-0.0069267	0.427	0.12013	0.13262	0.21341	-0.013815	-0.11933	0.19133	0.1133	-0.093668	0.20406
MAP1B	-0.28567	-0.29094	-0.46217	0.43559	0.46539	0.099631	0.026579	0.25169	-0.062159	-0.058497	-0.038304	0.081237
MAP1LC3A	0.21433	0.21232	0.051562	0.42811	-0.32265	-0.37076	-0.16127	-0.10927	-0.35647	-0.029458	-0.2017	-0.036054
MAP1LC3B	0.0054872	0.20131	0.24378	0.16894	-0.11433	-0.2464	-0.035691	-0.27318	-0.079284	-0.13288	-0.10292	0.10071
MAP1LC3B2	0.1897	0.34971	0.38308	0.26859	0.29022	-0.62443	-0.0091082	0.0020337	-0.47839	-0.28126	-0.26491	-0.30834
MAP1LC3C	0.58306	-0.042574	-0.33781	0.16225	0.099505	0.02307	-0.032953	-0.06687	0.016939	-0.12345	-0.20169	-0.2576
MAP1S	0.4388	0.068836	-0.14951	-0.15625	0.38601	0.042954	0.17527	0.089049	0.0082016	0.16342	-0.078802	-0.1605
MAP2	0.081342	0.34086	0.075576	-0.062277	0.045331	0.055722	-0.084978	0.048402	0.00026244	0.033391	0.07012	-0.031354
MAP2K1	0.089676	0.084932	0.47123	0.25494	0.12016	0.024402	-0.25182	-0.26063	-0.071204	-0.0039136	-0.22938	-0.17659
MAP2K2	0.33851	-0.31695	0.55534	0.42695	-0.22815	-0.54425	-0.06793	0.074754	0.052127	-0.099423	0.1726	-0.18088
MAP2K3	-0.081926	-0.14947	0.43219	0.10693	-0.026613	0.16589	0.16824	0.07987	-0.16522	0.20252	0.14016	-0.033231
MAP2K4	-0.11474	0.014989	0.61092	-0.010619	0.40225	-0.013511	0.20274	0.26384	0.074311	0.319	0.1053	0.27344
MAP2K5	0.032114	0.12187	-0.36688	0.43836	0.18752	0.13751	-0.15542	-0.021765	-0.10945	0.027154	-0.11327	-0.013697
MAP2K6	0.086634	-0.030843	-0.042818	0.32813	-0.14279	-0.6247	0.19517	-0.088595	0.087872	-0.05712	-0.0064835	-0.16768
MAP2K7	0.12956	0.44299	0.32472	0.22443	-0.06127	0.32767	-0.075517	0.053212	0.31248	0.086113	0.069818	0.30148
MAP3K1	0.067334	0.062782	0.14006	0.032097	0.22569	0.27481	0.055432	0.18617	0.31223	-0.049121	0.18479	0.27985
MAP3K2	0.01645	0.22238	-0.1387	0.12482	0.29415	-0.21776	0.046263	-0.18632	-0.14448	-0.25764	0.23657	-0.07716
MAP3K3	-0.10986	0.17302	0.58748	0.49055	0.41572	0.9696	0.02204	0.064694	0.060709	-0.077394	0.0049755	-0.10055
MAP3K4	0.17857	0.56129	0.14239	0.5877	0.14906	0.3196	0.081261	-0.039313	-0.032763	-0.16217	-0.071259	0.080862
MAP3K5	0.034719	-0.17689	-0.24724	-0.08722	-0.040455	0.31999	0.17243	-0.31676	0.06816	0.032695	-0.23632	0.12028
MAP3K6	0.17874	-0.011766	0.046749	0.43087	-0.019241	-0.4869	-0.044068	-0.028146	-0.24495	-0.00047245	-0.19262	-0.13544
MAP3K7	0.32591	0.19415	-0.13087	0.07046	-0.298	-0.15507	0.10049	0.17101	-0.11615	-0.032151	0.31353	0.32853
MAP3K7CL	-0.054714	0.2702	0.38327	0.16691	-0.33512	0.15046	-0.10214	-0.31036	-0.15927	-0.071109	-0.39532	-0.14508
MAP3K8	0.14513	-0.051614	0.030891	0.1353	0.087623	0.0996	0.14489	0.050856	0.18277	0.1617	0.037328	0.10864
MAP3K9	-0.051773	-0.17117	-0.59055	0.054047	0.2307	-0.12688	0.29261	-0.060322	-0.12428	0.35442	0.0092263	-0.16015
MAP3K10	-0.071252	0.1762	0.51869	0.50117	0.045487	0.058058	0.014547	-0.16134	-0.17167	0.045745	-0.047904	-0.081725
MAP3K11	0.059386	0.058891	-0.1649	0.33519	0.14205	-0.16152	-0.095082	0.13113	-0.058825	-0.17356	0.056105	-0.20955
MAP3K12	0.070186	0.81941	0.80434	0.18033	0.06334	0.074488	-0.056706	-0.20613	0.045426	-0.12607	0.18709	-0.18206
MAP3K13	-0.053398	0.54179	-0.03275	0.29183	0.083305	0.15281	0.065573	-0.058602	-0.14526	0.1247	-0.16485	-0.19468
MAP3K14	0.06194	0.004188	0.2505	0.58465	0.34026	0.5279	-0.049408	0.22555	0.3069	-0.043479	0.16439	0.29799
MAP3K15	-0.0067654	0.03053	0.09779	0.39473	0.23753	0.106	-0.0062698	0.052915	-0.11583	-0.040058	0.19891	0.096701
MAP3K19	-0.40116	0.44945	0.51071	0.16133	0.33008	-0.033097	-0.025545	-0.20082	-0.0018304	0.087668	-0.31615	-0.29121
MAP4	-0.066038	0.18901	0.549	0.21332	0.015811	0.58699	0.35998	-0.15256	0.22962	0.3035	-0.05019	0.34377
MAP4K1	0.049865	-0.22148	0.21187	0.51144	0.34941	0.17567	-0.18914	-0.14685	0.041245	-0.14182	-0.12075	0.10233
MAP4K2	-0.028962	0.0037725	-0.14693	0.28545	0.11861	-0.04011	-0.058922	-0.070019	0.059723	0.060261	-0.013344	0.055499
MAP4K3	-0.15812	-0.062167	-0.34332	0.55921	-0.37414	-0.45311	-0.012862	-0.20129	-0.19527	-0.21628	0.026856	0.045743
MAP4K4	0.22952	-0.521	-0.09705	-0.032263	-0.30619	0.18137	-0.0051054	-0.085237	-0.025786	0.10886	0.017726	-0.2382
MAP4K5	0.15904	0.027921	0.27097	-0.15769	-0.016469	0.25271	0.14748	0.0068103	-0.22028	0.040024	-0.066752	0.041525
MAP6	0.3608	0.36439	0.85722	0.14229	0.13157	-0.17234	-0.17067	0.12639	-0.019275	0.070865	0.10343	0.02025
MAP6D1	-0.028914	0.14345	-0.053235	0.096721	0.10777	0.004516	0.027727	0.15916	0.17823	0.05638	0.016352	0.0010091
MAP7	-0.39432	-0.19544	-0.1992	-0.15725	-0.33559	-0.47627	0.030518	-0.24945	0.0077006	-0.053851	0.018398	-0.12502
MAP7D1	-0.10222	-0.017255	-0.08119	0.13847	-0.25829	-0.048215	-0.046298	0.11236	0.1924	-0.015319	0.12129	0.23006
MAP7D2	0.27037	0.16629	-0.2999	0.3835	-0.45959	-0.026293	0.15812	-0.081844	0.23521	0.1136	-0.19019	0.17818
MAP7D3	0.09791	-0.069766	-0.23261	0.35409	0.22408	0.21499	0.023493	-0.13174	-0.052126	0.17974	0.031497	0.27501
MAP9	-0.2705	0.053832	0.3274	-0.11191	-0.36924	-0.036389	-0.089894	-0.037857	0.40849	0.068473	0.12205	0.24822
MAP10	0.19345	-0.10624	0.16185	0.1489	0.1925	-0.23139	-0.33899	0.10479	-0.10125	-0.22836	0.057389	-0.071518
MAPK1	0.26186	0.23625	0.54067	0.010165	-0.53793	-0.22671	0.24825	0.044132	-0.26582	0.4749	-0.0040035	0.021267
MAPK1IP1L	0.24672	0.10398	-0.22606	0.32052	0.2487	0.16324	-0.0034179	0.18484	-0.15191	0.13189	-0.02342	-0.2959
MAPK3	0.1327	0.092302	0.27466	0.23961	0.26515	0.094003	-0.024858	-0.080437	0.0062082	0.00057171	-0.081774	0.054333
MAPK4	0.2785	0.47738	0.19585	0.13181	0.17706	0.38677	0.24426	-0.18164	-0.37789	0.16477	-0.065185	-0.057439
MAPK6	0.14657	0.042472	0.12454	0.66753	0.24096	0.36919	-0.028426	-0.10275	-0.010447	-0.065784	0.043715	-0.060188
MAPK7	0.20457	0.54572	0.44463	0.68099	0.57503	-0.837	0.01147	-0.055906	0.14091	0.11385	0.012413	-0.25983
MAPK8	-0.051275	0.17326	-0.29201	-0.037018	0.46974	0.28096	0.13257	0.11053	-0.17072	0.15722	-0.06973	-0.068764
MAPK8IP1	0.014959	-0.15721	-0.51709	0.3046	0.59251	0.22848	0.17013	0.14165	0.19061	0.25572	0.25343	0.32307
MAPK8IP2	0.25294	-0.44963	0.23141	0.23581	0.077256	-0.030037	-0.014193	0.068396	0.029855	-0.12039	0.13938	-0.088786
MAPK8IP3	-0.14617	-0.062096	-0.080019	0.0034666	0.15637	-0.17118	0.14373	0.15487	0.31418	-0.14969	0.074968	-0.082609
MAPK9	-0.19402	0.057443	-0.18009	0.29887	0.34201	-0.019177	-0.16304	-0.079891	0.066283	-0.21819	-0.15864	0.051543
MAPK10	0.0051771	-0.23271	0.016777	0.070205	-0.031775	0.09168	-0.060609	-0.0017052	-4.0929e-05	0.089288	0.027349	-0.081077
MAPK11	0.22993	-0.22064	0.31694	0.37886	-0.13363	-0.56454	-0.08233	-0.16091	-0.0621	0.23139	-0.15932	-0.30023
MAPK12	0.10038	0.16041	0.17027	0.23417	0.022784	0.026491	0.056917	0.10927	0.18572	0.22208	-0.12596	0.062167
MAPK13	0.052812	0.22513	0.28357	-0.061279	-0.36618	0.36513	0.056638	-0.12113	-0.12453	-0.085248	-0.011342	-0.020888
MAPK14	0.051126	0.084472	0.4695	0.52801	-0.02315	0.2831	-0.040069	-0.021468	-0.2433	-0.0090459	0.051519	0.10187
MAPK15	0.21061	-0.016105	0.42567	0.48636	0.071202	0.42202	-0.0050453	0.0063706	-0.23822	0.18425	0.094897	0.0014047
MAPKAP1	-0.090938	0.064103	-0.25938	0.20588	0.12703	0.099249	-0.038195	-0.10825	-0.065092	-0.09459	0.11823	0.19582
MAPKAPK2	0.0058675	0.13611	0.096885	0.3102	-0.30015	-0.22776	-0.18461	-0.036198	0.065337	-0.13368	0.13142	0.33211
MAPKAPK3	0.17109	-0.053845	0.33857	0.1316	0.0011629	0.11595	0.29375	-0.30848	-0.062896	0.10936	-0.056731	0.15293
MAPKAPK5	0.28093	-0.1172	0.42615	0.41532	-0.13012	-0.81164	-0.12265	0.11057	-0.080793	0.022108	0.045283	-0.062463
MAPKBP1	0.1995	0.14875	0.52645	0.26213	-0.036715	0.12209	-0.13458	-0.14583	-0.31186	0.037926	-0.31327	-0.13598
MAPRE1	-0.14705	-0.11787	-0.7468	0.39335	0.30886	0.10588	0.16607	0.13315	0.03772	-0.0046329	0.14451	0.1652
MAPRE2	0.046205	0.1623	0.35017	0.061299	-0.11503	0.024285	-0.092025	0.021865	0.20604	-0.070153	-0.022693	0.16547
MAPRE3	-0.017276	0.092826	-0.11966	0.39638	-0.12809	0.75145	-0.18515	-0.23681	-0.02624	-0.15552	-0.19121	-0.39082
MAPT	-0.12459	0.23487	0.022954	0.22052	0.30854	-0.097787	0.01067	-0.103	0.00025282	0.027663	0.021476	-0.14827
MARC1	0.16629	0.1484	-0.11715	0.19574	0.051349	0.30136	-0.075933	-0.049071	0.085001	0.028936	0.018558	-0.076077
MARC2	-0.0992	-0.069754	0.49048	0.33801	-0.0090386	-0.093572	-0.015837	0.35169	-0.096405	0.077312	0.27275	-0.039633
MARCH1	0.14318	-0.17376	-0.41197	0.21537	-0.14368	0.1616	0.14484	0.039425	0.19374	0.020477	-0.37674	0.06781
MARCH2	0.45318	0.28347	0.087973	0.3035	0.54769	-0.35075	0.10955	0.25622	-0.010781	0.058288	0.035851	-0.16791
MARCH3	0.2725	0.12255	0.43693	0.037183	-0.31207	-0.13683	0.1738	-0.15288	0.063116	-0.069771	0.12743	0.12282
MARCH4	0.10605	0.5142	0.090115	0.39884	0.13455	-0.21298	0.097938	0.095294	0.025139	-0.065404	-0.12391	-0.074098
MARCH5	-0.23988	-0.055903	-0.14669	0.071651	0.31317	0.38064	-0.0015125	-0.10733	-0.20892	-0.27151	-0.068961	-0.15261
MARCH6	0.26399	-0.20455	0.88038	0.03694	0.42503	0.092715	0.028152	-0.084635	-0.18675	0.10784	-0.18222	-0.40528
MARCH7	0.18289	0.33996	0.057913	0.39945	-0.32746	0.0284	0.025075	-0.080691	0.069993	-0.017512	0.04045	0.15127
MARCH8	0.062294	0.1753	0.19724	0.04621	-0.054363	0.17317	0.2244	-0.098125	0.13271	0.21064	-0.16523	0.059577
MARCH9	-0.10725	-0.21603	-0.76036	0.27642	-0.2123	-0.95272	0.0027032	0.023618	0.21214	0.013307	0.10479	-0.024758
MARCH10	-0.0061242	-0.16289	0.0097935	0.29612	-0.01054	0.10331	-0.082665	-0.12307	-0.16425	-0.089856	-0.090394	-0.082278
MARCH11	0.043898	0.21589	-0.20336	0.066383	-0.047032	0.066807	0.16765	0.12952	-0.025749	0.010508	-0.17307	-0.37321
MARCKS	-0.40881	0.31302	-0.22785	0.36842	0.40674	0.30388	0.062388	-0.0092547	-0.073445	0.16713	-0.0056061	-0.028225
MARCKSL1	0.091289	-0.10694	0.18861	0.20448	0.27401	0.093478	-0.071821	-0.23971	-0.11118	0.13872	0.029431	-0.17582
MARCO	0.057659	0.19329	-0.25163	-0.03813	-0.21958	-0.20624	0.099925	0.19515	0.058273	0.10489	-0.090868	-0.048841
MARK1	0.059715	0.21831	-0.011323	0.10857	0.077047	-0.0359	0.12303	0.0013064	0.045638	0.019145	0.048139	0.12352
MARK2	0.34577	0.31707	0.15065	0.58742	-0.01117	0.22136	-0.2614	-0.04435	-0.28582	-0.28139	0.12734	-0.062229
MARK3	0.16004	0.5452	-0.026075	0.041777	0.1082	0.034561	-0.087725	0.11455	0.068462	0.0032527	-0.20161	-0.038996
MARK4	0.21619	0.40664	0.50307	0.23043	0.1815	0.307	-0.059456	0.26304	0.13039	-0.12558	0.084466	0.10072
MARS	0.066375	0.48146	-0.53013	0.91495	0.18445	-1.4172	-0.32933	-0.029361	0.79474	-0.044164	0.41544	1.1906
MARS2	0.31054	0.082172	-0.22858	0.50589	0.3852	0.21789	0.1396	0.053322	-0.042007	0.012354	-0.21596	-0.4756
MARVELD1	-0.23106	0.17001	-0.14294	-0.022345	0.052927	0.17115	-0.0046913	-0.067973	-0.16678	0.1446	-0.1869	-0.10646
MARVELD2	-0.051052	-0.34044	0.0077799	0.25668	0.47728	-0.22813	0.099796	-0.033327	-0.07932	-0.056796	-0.06962	-0.16027
MARVELD3	0.103	-0.096519	0.52026	0.11834	-0.035218	-0.30509	0.13437	0.082959	0.14459	0.11331	-0.068049	-0.11765
MAS1	0.32392	-0.045333	-0.041376	0.28898	0.17655	0.06879	0.028652	-0.069007	-0.05096	-0.054693	0.0036315	0.13547
MAS1L	-0.16983	-0.24774	0.0053794	0.073008	0.064479	0.017567	-0.045366	-0.059982	-0.11596	-0.034489	-0.064896	-0.081699
MASP1	0.28135	0.077304	0.030776	-0.12858	0.14755	-0.14591	0.11152	0.0093937	0.073988	0.09192	-0.20456	-0.1063
MASP2	0.074792	-0.092326	-0.27608	0.16837	-0.26969	0.061707	0.20174	0.027932	-0.1307	0.08449	0.068816	-0.062157
MAST1	0.10748	0.40387	0.59043	0.10762	-0.29026	-0.049345	-0.098064	-0.25201	-0.22237	0.07262	-0.14882	-0.22357
MAST2	0.23582	-0.0061244	0.16946	-0.082885	0.13291	-0.11861	-0.060053	0.1189	0.01932	-0.1993	-0.032025	-0.010697
MAST3	-0.061111	0.32182	0.16132	0.54374	-0.13584	-0.070607	0.085453	0.021797	0.072919	0.095122	-0.15443	-0.16615
MAST4	-0.11258	0.23827	0.20264	0.38441	-0.093626	0.46772	-0.04484	0.011154	0.050375	0.055098	0.069844	-0.030411
MASTL	-0.13241	0.32904	0.11267	0.034603	0.061098	0.13029	0.28847	-0.01641	0.22915	0.53659	0.17547	0.74154
MAT1A	0.4442	0.30485	-0.15472	0.11053	0.073082	0.33547	0.29129	0.2192	-0.11209	-0.1219	0.022759	-0.070021
MAT2A	0.21616	-0.014104	0.6824	1.0376	0.2263	-1.0501	-0.15645	-0.2692	-0.081588	0.088503	0.10416	0.14834
MAT2B	-0.048074	0.66827	0.26737	-0.29487	0.15821	-0.14349	-0.15356	0.041161	0.019121	0.12427	0.012285	0.061236
MATK	0.11059	-0.0016415	0.41135	0.26301	0.013781	0.018881	-0.10588	-0.075997	0.14818	-0.1057	-0.28809	-0.23071
MATN1	0.0332	0.36015	0.27478	0.34518	-0.010433	0.41156	0.14483	-0.069756	0.2651	0.2116	0.017039	0.23523
MATN2	-0.16307	-0.32777	-0.28671	-0.0075004	0.058174	-0.60913	-0.10979	-0.046063	0.055787	-0.12398	-0.10292	-0.050514
MATN3	0.014332	-0.12075	-0.13589	0.43461	-0.22984	0.2069	-0.051952	0.092734	-0.08356	0.22523	0.08308	-0.045667
MATN4	-0.025452	-0.28913	-0.55997	0.31968	-0.36087	0.04084	-0.085231	0.13995	-0.15428	-0.032011	0.00088243	-0.19212
MATR3	0.094344	-0.31973	0.31597	0.085933	0.28795	-0.41993	-0.1531	0.17281	0.018427	-0.013117	0.24862	0.30202
MAU2	0.18238	0.08361	0.54233	0.74673	-0.16167	-0.093531	0.066593	0.10446	0.059195	0.022004	0.0090114	-0.1471
MAVS	-0.038713	-0.28347	0.046925	0.20792	0.0060238	0.1921	0.22114	-0.0025807	-0.23103	0.051522	-0.1544	0.12126
MAX	0.3801	0.032822	-0.14922	0.34818	0.078099	0.12716	0.10137	-0.070868	0.19335	0.17422	-0.052179	0.022114
MAZ	-0.078696	-0.16056	0.074934	0.67011	0.19919	0.027289	0.026872	0.0014823	0.20376	0.13476	0.062276	0.00085132
MB	0.39634	0.43182	0.27795	0.026526	0.31936	-0.011136	-0.0019175	-0.14857	-0.14551	-0.050124	-0.0078913	0.16798
MB21D1	-0.13838	0.13008	-0.30545	0.22349	-0.12781	0.034488	-0.084211	-0.052693	0.045777	-0.0067993	0.097082	-0.079426
MB21D2	-0.040263	-0.4318	0.015753	0.23454	0.5828	-0.4591	-0.057477	-0.030855	-0.14645	0.12882	-0.060458	-0.054136
MBD1	-0.049673	0.036883	0.15704	0.32347	0.14854	-0.19401	0.053538	-0.063316	0.024869	0.11404	0.067957	0.065712
MBD2	-0.040914	-0.14801	-0.22265	0.072484	-0.05941	-0.33442	-0.038087	-0.049929	0.12425	-0.081076	-0.022942	0.013333
MBD3	0.17909	0.75997	0.13644	0.454	0.10155	0.047843	-0.22808	-0.32593	-0.13932	-0.040634	-0.087354	-0.034529
MBD3L1	0.25168	0.22316	0.065738	0.34779	0.1318	-0.037355	-0.038527	0.076059	-0.050494	0.035614	0.098985	-0.11993
MBD3L2	0.1406	-0.0064643	0.55448	0.46538	-0.040333	0.54364	0.015368	0.23971	0.26426	-0.13393	0.058273	0.20862
MBD3L3	0.40603	0.30386	0.55791	0.5142	-0.047207	0.0057108	0.03666	-0.15017	0.010405	0.14931	0.09069	0.122
MBD3L4	0.0015046	0.20932	0.27926	0.4998	-0.30058	0.71271	0.094293	-0.21495	-0.13627	0.40744	-0.19124	-0.25404
MBD3L5	-0.13351	0.40864	0.12878	0.44623	0.4134	-0.23024	0.049911	0.19168	0.12511	-0.030098	0.097962	-0.080607
MBD4	-0.032721	-0.21197	-0.22351	0.050098	0.19661	0.32527	0.090597	0.0078117	-0.0082257	0.0046094	-0.046387	0.13952
MBD5	0.18828	0.42693	-0.22808	-0.070769	-0.0027958	-0.053408	0.54903	0.20989	0.051746	0.12988	0.087614	-0.13462
MBD6	-0.5261	0.17756	-0.082632	0.41689	1.7042e-05	-0.21922	-0.29988	-0.01208	0.052271	-0.3647	0.064477	0.21572
MBIP	-0.14147	0.37286	-0.050032	-0.273	0.331	0.28669	0.1227	0.096547	0.44148	0.082918	-0.049146	0.28946
MBL2	-0.061023	0.10177	0.045064	0.18772	0.037543	0.083499	-0.030674	-0.0017359	-0.067932	-0.047833	-0.1312	-0.065456
MBLAC1	-0.040365	0.15459	-0.030655	0.32785	-0.083358	-0.14936	-0.096694	0.11342	-0.15374	0.047518	-0.12803	-0.44064
MBLAC2	0.1442	0.058437	0.024246	0.12142	0.2828	0.36769	-0.031728	0.066362	0.04425	0.142	0.0066673	-0.14652
MBNL1	-0.055382	-0.030101	0.23946	-0.14216	0.52665	-0.44479	0.18865	0.13597	0.083751	0.11119	0.085943	-0.019362
MBNL2	-0.068764	0.063694	0.46757	0.37582	-0.5733	0.012695	0.24273	0.29052	-0.032443	0.1435	-0.22651	-0.053443
MBNL3	0.10983	-0.17669	0.37179	-0.18472	0.026274	-0.029396	-0.11916	-0.15974	-0.25147	-0.18153	0.031323	-0.10824
MBOAT1	0.146	0.231	0.30681	0.33098	0.013975	0.069229	0.099637	0.17974	0.41771	-0.17434	0.19354	0.18041
MBOAT2	-0.23778	-0.31883	0.68757	0.030043	0.16914	-0.43526	0.093444	0.32424	0.42555	-0.075001	0.09064	0.19265
MBOAT4	-0.17115	0.13639	0.26579	0.23221	0.26051	-0.14345	0.021173	0.13959	0.056169	-0.064049	-0.048231	0.079421
MBOAT7	0.32516	0.42215	0.20169	-0.12341	-0.58727	-0.97686	0.15006	0.074854	-0.086791	0.21262	-0.1797	0.10457
MBP	-0.075409	0.16802	0.044023	0.1758	0.10423	-0.15214	0.11222	0.074252	-0.14134	-0.013439	-0.072603	-0.18819
MBTD1	0.3587	0.20099	0.021428	0.080711	-0.12654	-0.081624	-0.024137	-0.048289	-0.19202	-0.0046436	-0.3188	-0.25068
MBTPS1	0.33824	0.46877	0.49508	0.87595	0.24237	0.71803	-0.027493	0.18891	0.14016	0.10339	0.44783	0.55755
MBTPS2	0.3046	0.1951	0.73251	0.62721	0.16426	0.66028	0.14787	0.25498	0.16155	0.046818	0.28856	0.22421
MC1R	0.15035	0.027784	0.28192	0.31856	0.25888	0.098315	0.090684	-0.029818	0.20243	0.0049428	-0.175	-0.036214
MC2R	0.020265	0.10729	-0.02753	0.21532	0.20761	0.07205	0.0084975	-0.04508	-0.094881	0.058159	0.01884	0.094958
MC3R	-0.073199	0.29042	0.41532	0.66594	0.40444	-0.43355	-0.033009	0.21407	-0.039304	0.043794	0.10529	0.16236
MC4R	-0.24186	0.028486	0.20936	0.19767	-0.20742	0.16091	0.01094	-0.39347	-0.30263	0.12359	-0.22185	-0.19525
MC5R	0.2556	0.25381	0.24149	0.32293	-0.1163	-0.050074	0.025252	-0.05101	-0.02221	-0.063604	-0.12259	-0.023641
MCAM	0.068525	0.029621	0.19685	0.17422	0.38917	0.22047	0.012845	-0.087139	-0.024131	0.05489	-0.1402	0.24889
MCAT	0.038987	0.14192	0.12773	0.35575	0.26285	0.028426	-0.14057	-0.040641	-0.03376	-0.010408	-0.081948	-0.26248
MCC	-0.060481	0.018045	-0.15609	0.24911	-0.18449	0.27311	0.028566	-0.046208	-6.5709e-05	0.0022446	-0.11196	-0.014297
MCCC1	-0.048501	-0.086422	0.087454	-0.23235	0.36755	0.11716	-0.10813	-0.10136	-0.2213	-0.064588	0.064089	-0.072558
MCCC2	0.10305	0.26375	0.23661	0.067221	0.053045	0.17624	0.0082954	-0.091402	-0.062132	-0.076419	0.04196	-0.025
MCCD1	-0.15083	0.21891	-0.012248	0.11848	0.24409	0.50027	-0.082803	-0.14775	-0.20914	0.045695	-0.13982	-0.41783
MCEE	0.080914	0.16533	0.20979	0.4678	0.74871	0.23587	0.020829	0.021857	0.22511	0.16405	0.094105	0.23336
MCEMP1	-0.17543	-0.066383	-0.29322	-0.23441	-0.049445	0.37772	0.17517	-0.20217	-0.29053	0.15192	-0.12314	-0.28237
MCF2	-0.055483	0.21904	0.047965	-0.11616	-0.12371	0.46257	-0.15806	0.022427	0.045638	0.039091	-0.0137	0.23348
MCF2L	0.05775	0.080033	0.24686	0.23561	-0.00052978	-1.3243	-0.051284	0.023067	-0.17168	0.14988	-0.010371	0.16945
MCF2L2	0.27587	0.17309	0.66271	0.19562	-0.48817	-0.073607	-0.071178	-0.056742	-0.11491	0.093187	-0.021635	0.10997
MCFD2	0.0018171	-0.027429	-0.016745	0.0069427	0.017561	0.11767	-0.094309	-0.18982	-0.083176	0.071881	-0.083019	-0.11149
MCHR1	-0.21915	0.18016	0.059002	0.1562	-0.33183	0.16371	0.097028	0.33474	0.1746	-0.22107	0.011016	0.16138
MCHR2	-0.05412	-0.37528	-0.50933	0.32509	0.4227	0.20983	-0.13913	-0.23802	-0.11267	-0.086218	-0.23577	-0.023268
MCIDAS	0.16312	-0.045199	-0.064182	-0.077166	-0.18052	-0.27541	0.1157	0.089218	-0.035474	0.041881	0.076803	-0.051744
MCL1	0.057728	-0.38545	0.34744	0.25235	0.09651	-0.02249	-0.16334	0.44464	-0.063037	-0.24036	0.064957	-0.24368
MCM2	0.088633	0.29904	0.31514	0.43585	0.073018	0.35764	0.0068294	-0.0097767	-0.18511	0.11422	-0.042279	-0.021247
MCM3	0.22436	0.25027	1.4703	0.92265	-0.28684	0.35283	0.044367	-0.24782	0.12195	0.16449	-0.34029	-0.24906
MCM3AP	-0.023847	-0.017168	0.066607	0.89203	0.040098	0.060024	-0.1826	-0.16563	0.30713	-0.12229	0.51621	0.095038
MCM4	-0.35843	0.73816	0.29407	0.82493	-0.0089964	0.69056	0.18977	-0.35988	0.07224	0.51016	0.21238	-0.36472
MCM5	0.016029	0.44834	0.76166	0.83746	0.23772	-0.11612	0.020806	0.043754	0.099686	0.41402	0.28784	0.0836
MCM6	0.17261	0.44313	0.91407	0.50208	0.30203	0.42327	0.17874	-0.017417	-0.30682	0.01117	0.2542	-0.21848
MCM7	0.22572	0.49038	0.034524	0.50356	-0.065521	0.51559	0.22376	-0.27844	-0.26501	0.40201	-0.12873	-0.010848
MCM8	-0.42945	-0.35739	-0.42739	0.53855	0.62213	0.23759	-0.18251	-0.69427	-1.3627	-0.30365	-0.5612	-1.6094
MCM9	-0.24528	-0.24038	-0.41788	0.27139	-0.37005	-0.46915	-0.15302	-0.82778	-0.99499	-0.14398	-0.70725	-0.79614
MCM10	0.0088779	0.3644	0.63688	0.25898	0.014532	-0.1028	0.168	-0.10085	-0.057275	-0.02653	0.059469	0.075382
MCMBP	-0.2739	-0.066364	0.14062	1.2658	0.22859	0.40352	-0.10294	-0.014854	0.087969	-0.14796	-0.046536	0.11014
MCMDC2	0.036297	-0.087851	0.24416	0.04748	-0.32879	-0.9885	0.44621	0.016014	0.17634	0.33749	-0.29915	-0.22418
MCOLN1	0.38636	0.51176	0.37603	0.034528	0.10659	0.41346	-0.17095	-0.27991	-0.19155	-0.016001	0.11979	0.092562
MCOLN2	0.16354	0.13346	0.51787	0.45514	0.23112	0.0034255	0.020688	0.21946	0.032413	0.071072	0.11158	-0.14437
MCOLN3	-0.3949	-0.36793	0.043912	-0.14372	0.6701	0.53607	0.16183	-0.11651	-0.098306	0.078681	-0.17489	0.040809
MCPH1	-0.015501	-0.010255	-0.23194	0.17035	-0.032669	0.51311	-0.0087582	-0.014467	0.022562	-0.11222	-0.2046	0.052305
MCRS1	0.16097	0.20837	-0.27585	0.36705	0.13004	-0.062664	-0.052828	0.33561	0.14822	-0.1338	0.31273	0.15336
MCTP1	-0.062823	0.026267	-0.46202	-0.57885	0.3265	-0.75694	0.49032	0.37364	-0.078876	0.30047	0.24683	0.17937
MCTP2	-0.60684	-0.5611	-0.61002	0.029431	0.40342	-1.0145	0.1403	0.007491	-0.042498	0.1931	-0.40437	-0.11247
MCTS1	-0.032805	0.63137	0.21933	0.33204	-0.10463	-0.13492	0.0063933	-0.0036106	0.0020782	0.0074117	0.05492	0.1069
MCU	0.05636	0.040234	0.13116	0.48374	0.066607	0.12938	-0.060343	-0.044706	-0.080174	-0.0021123	0.1842	0.1623
MCUR1	0.5509	0.41117	0.18609	0.39589	-0.23449	0.40469	0.024888	0.22289	0.033384	0.2154	0.15983	0.023595
MDC1	-0.82402	-0.46435	-0.71272	0.4285	-0.49581	-0.82293	-0.4771	0.30217	-0.18833	0.018872	0.20176	-0.30432
MDFI	-0.0035114	-0.26918	-0.19107	-0.13193	0.12041	0.098118	0.0080663	0.12321	-0.16981	-0.1595	-0.065173	-0.1123
MDFIC	-0.10861	-0.084533	-0.034792	0.24687	0.10284	0.045803	-0.099606	-0.086781	0.033736	-0.094555	-0.15511	-0.13126
MDGA1	-0.1128	0.06598	0.34423	0.056679	-0.033739	-0.034365	-0.14301	-0.031749	-0.12465	-0.075586	0.059824	-0.12745
MDGA2	0.86524	-0.27408	0.17749	0.26604	0.061523	-0.18958	0.014686	-0.087519	0.048123	-0.076089	0.19811	0.0019289
MDH1	0.20245	-0.038459	0.41766	0.31115	-0.1302	-0.93862	-0.12029	-0.42609	-0.062046	-0.16295	0.0052509	0.3733
MDH1B	0.080905	0.29937	0.11308	-0.0081818	-0.070134	0.054416	-0.0062235	-0.080722	0.065045	-0.032272	-0.063704	0.032988
MDH2	-0.066197	0.1673	0.023044	0.37822	0.12326	-0.39407	-0.018599	0.032718	-0.13737	0.096441	-0.027641	-0.1266
MDK	-0.21418	0.17448	0.36244	0.26006	0.27416	0.21889	0.034078	0.18169	0.039261	-0.12604	-0.1132	-0.041545
MDM1	0.15079	0.10742	0.45527	0.58146	0.36107	0.37072	0.10933	0.23216	-0.10375	0.42229	0.13773	-0.19104
MDM2	0.044037	0.020109	-0.26765	0.86437	0.59053	0.085867	0.054479	-0.00083926	0.1084	0.0012445	0.10036	0.17544
MDM4	-0.24447	-0.18875	-0.41058	1.0194	-0.30828	0.63075	0.10801	-0.15399	0.16607	-0.035426	0.019233	0.16465
MDN1	0.29737	0.47351	0.75854	0.66978	1.0147	-1.1814	0.13061	0.093691	0.32193	0.36218	0.32332	0.28287
MDP1	0.19829	0.37277	0.28406	-0.019045	0.39612	-0.37528	0.08578	-0.13045	-0.15998	0.17204	-0.11665	0.031849
ME1	0.18876	-0.041408	0.38112	0.20393	0.27247	0.16751	0.075623	0.052812	0.055218	0.061321	0.15402	-0.016987
ME2	-0.043767	-0.31548	-0.13054	0.29266	-0.32368	0.2508	-0.11175	-0.21299	0.2448	-0.032019	-0.14581	-0.036269
ME3	-0.25114	0.16778	0.23143	0.19994	-0.24885	-0.13669	-0.22113	0.20657	0.021678	-0.04375	0.10288	0.22335
MEA1	0.35258	0.94542	0.30255	0.18997	0.34516	0.2088	-0.07693	-0.032519	0.026416	0.13339	0.08729	0.50858
MEAF6	-0.21088	0.056733	0.26294	0.47281	0.54934	0.87044	-0.083439	-0.53495	-0.12665	-0.01705	-0.1541	-0.31636
MECOM	0.46951	0.27266	0.010139	0.089695	0.4716	0.032036	0.21826	0.21739	0.43031	0.16019	0.13568	0.12152
MECP2	0.1587	0.17916	0.22581	0.17791	0.3524	0.24599	-0.21811	0.32228	0.11507	0.085424	0.10878	0.1841
MECR	-0.063863	0.056593	0.40927	0.42629	0.45061	0.3892	-0.025334	0.15871	0.16628	0.085064	0.044547	-0.19799
MED1	-0.0017011	0.07814	0.088121	0.60243	-0.23989	-0.25064	0.083993	0.022672	0.015605	-0.12074	-0.054931	-0.15828
MED4	0.012408	0.46529	0.31151	0.29008	-0.21961	0.25396	-0.19918	-0.20691	0.02222	-0.13014	0.11269	0.21397
MED6	0.059031	0.59236	-0.18755	0.59273	0.13741	0.50795	0.1825	0.3092	0.41886	0.059595	0.10026	0.32818
MED7	0.53831	-0.32527	0.038068	0.2004	-0.025296	0.4897	-0.18472	-0.074012	-0.34447	-0.24553	-0.25799	0.012557
MED8	0.060324	0.036004	0.10058	0.77723	0.11336	-0.3177	0.022061	-0.063408	-0.33763	0.12296	-0.064654	-0.22648
MED9	0.10928	-0.042448	0.0016027	0.36646	0.2144	-0.35001	-0.049677	-0.024802	-0.12131	0.1434	-0.015772	-0.25345
MED10	0.1222	0.067017	0.58138	0.38655	0.096973	0.099668	-0.040237	0.16977	-0.13269	-0.041748	0.053098	-0.2844
MED11	0.7717	-0.0087789	0.16441	1.5025	0.57842	2.0276	0.013989	-0.77946	-0.11585	-0.078354	0.053253	-0.23373
MED12	0.21507	0.28078	0.027333	0.85045	-0.15123	-0.047033	-0.087643	-0.0087396	0.09172	-0.030884	0.34325	0.42594
MED12L	0.14358	0.37069	0.30382	-0.10357	0.3341	0.20988	-0.13209	-0.18418	-0.21508	-0.0066106	0.066753	0.063899
MED13	0.14593	0.83002	0.83542	0.045106	0.19704	-0.39626	-0.11735	-0.019349	0.11891	-0.18467	0.1431	0.1528
MED13L	-0.067329	0.37697	0.13253	0.22813	0.20896	-0.12557	-0.12728	-0.16606	-0.12089	-0.057853	-0.14896	-0.12294
MED14	-0.32406	-0.35707	-1.5251	0.87436	-0.029584	0.69182	0.11801	0.38442	0.62638	0.14659	0.24056	0.68978
MED14OS	0.063913	-0.056091	0.23002	-0.049172	-0.26282	-0.037685	-0.096755	0.026488	-0.18311	0.013658	-0.071319	-0.22115
MED15	0.10497	0.19372	0.26463	0.54832	-0.17885	0.09604	0.20866	0.2635	0.21687	0.060392	0.14964	0.042041
MED16	0.56284	0.3171	0.50972	0.24941	0.52127	-0.040023	0.098336	-0.062325	0.54802	0.18345	0.095795	0.82447
MED17	0.12868	0.024368	0.24994	0.39202	0.16263	0.62606	0.16772	-0.021171	0.33972	0.10972	0.18097	0.39659
MED18	0.1482	0.093234	0.21759	0.32419	0.32863	0.41157	0.017032	0.13975	-0.30189	-0.059334	0.16087	-0.34141
MED19	0.25977	0.52583	0.9688	0.55569	0.57634	-0.16341	-0.18621	-0.045621	0.29766	-0.0050299	-0.092512	-0.074573
MED21	0.10194	-0.50613	-0.61336	0.33642	0.035574	-0.15164	-0.022339	-0.062522	-0.045134	0.27499	0.34669	0.30968
MED22	0.26857	-0.13112	0.11486	0.21325	0.1702	-0.10703	0.055582	0.016801	-0.048512	-0.056595	0.026466	-0.0084674
MED23	0.26544	0.62765	0.17047	-0.072057	0.37368	0.85319	-0.06272	0.095849	0.18496	-0.12373	-0.11954	-0.052577
MED24	0.25151	0.21968	0.58314	0.069109	0.014319	0.17913	0.1995	0.0055362	0.36022	0.10184	0.19079	0.52764
MED25	0.72161	0.95475	0.67237	0.6083	0.15708	-0.038293	0.014001	0.18664	0.17871	0.2166	0.38764	0.68552
MED26	0.00075731	0.11691	0.1904	0.42387	0.017267	-0.30608	0.05604	-0.095401	-0.14199	-0.072355	-0.13835	-0.046145
MED27	0.0011804	-0.37479	0.38791	0.37067	-0.13607	-0.18418	0.096203	-0.20737	-0.01796	0.22871	-0.087889	-0.1276
MED28	-0.053042	-0.19269	-0.38751	0.55015	0.59204	-0.48669	-0.007573	0.22505	0.15686	0.20588	0.22369	0.16312
MED29	-0.091334	0.59706	0.098374	0.59604	0.33416	-0.35328	-0.22571	0.23854	0.2945	-0.15296	-0.055227	0.37808
MED30	0.10267	-1.4722	0.23918	1.2449	-0.2374	0.26407	0.16303	-0.737	0.52639	0.053273	-0.40007	0.19025
MED31	0.28369	-0.01349	0.23248	0.29983	0.054029	0.14236	-0.19958	-0.074079	-0.019652	0.033762	0.14269	-0.088574
MEDAG	0.056994	0.3336	-0.17578	0.20388	-0.23117	0.32503	-0.020063	-0.070485	0.03129	-0.038891	-0.14272	-0.055909
MEF2A	0.092366	-0.27257	-0.34527	0.47159	0.12136	0.47116	0.16314	-0.051651	-0.2111	0.075919	0.024575	-0.17837
MEF2B	-0.002934	0.12865	0.41218	0.22903	0.18604	0.19675	0.061427	-0.0010003	0.17645	0.19908	0.091018	0.13383
MEF2BNB	0.22478	-0.11595	0.13922	-0.075665	-0.037387	-0.94737	0.021081	0.38524	0.13025	0.17738	0.17951	0.017936
MEF2BNB-MEF2B	0.14066	0.061925	0.12895	0.04051	-0.32332	-0.01025	0.011927	-0.009627	-0.0044438	-0.059851	0.10875	-0.099667
MEF2C	0.025829	-0.27526	0.21153	0.29863	-0.070111	0.089072	-0.045811	0.083312	0.33705	-0.052529	0.099549	0.00045028
MEF2D	0.37339	0.15933	0.1723	0.45805	-0.082872	-0.38155	-0.029324	0.02694	0.18868	-0.13225	0.010481	0.035009
MEFV	0.51613	0.14755	0.091733	0.46238	-0.071023	0.30373	0.0069464	0.085563	0.25698	0.25872	0.03368	-0.047307
MEGF6	-0.11809	0.27526	0.27387	0.11325	0.040612	-0.22297	-0.086455	0.1258	-0.106	0.026511	0.11839	-0.034961
MEGF8	0.17806	0.22796	-0.16446	0.32405	0.15772	-0.22029	-0.01857	-0.032653	-0.13368	0.14555	0.12143	0.17637
MEGF9	0.062086	0.29486	0.38605	0.16567	-0.07783	0.010165	-0.19424	0.045911	-0.027628	-0.23117	-0.012555	-0.085199
MEGF10	-0.057221	0.63325	0.24083	0.23765	-0.0557	-0.37515	0.014467	0.21704	0.10358	0.081836	0.073289	0.16867
MEGF11	0.029329	0.16	0.35495	0.42145	0.19915	-0.21799	-0.10326	0.08564	0.13685	-0.025884	0.034523	-0.11588
MEI1	0.15012	0.11178	-0.016594	-0.11825	0.26774	0.062025	0.094126	-0.066969	0.32591	0.14464	0.044602	0.090061
MEI4	-0.18689	0.42507	0.012182	0.23565	-0.3779	0.022279	-0.096589	0.21878	-0.10818	0.062901	0.019716	-0.058794
MEIG1	-0.30903	0.13945	0.6612	0.018223	0.17874	-0.093153	0.25742	-0.015025	-0.018326	-0.19683	-0.26416	-0.23628
MEIKIN	0.00085067	0.52864	0.059326	0.50043	-0.11103	0.12062	-0.029463	0.49551	-0.14805	0.074148	0.022788	-0.012635
MEIOB	-0.029559	0.20235	-0.053762	0.33045	0.016439	0.21632	-0.048568	-0.032154	0.075002	0.041628	0.24273	0.082788
MEIS1	0.43296	0.25542	-0.10357	0.17015	0.31128	0.32811	0.0085186	-0.16508	-0.070307	0.016405	-0.10312	-0.35336
MEIS2	0.062462	0.001955	0.50701	-0.22038	0.049913	-0.24406	-0.059473	-0.10315	-0.26783	0.026312	0.014945	-0.22748
MEIS3	0.25498	0.019876	-0.0035483	0.67273	0.058788	0.53193	-0.1094	-0.15515	-0.021468	-0.060354	-0.013017	0.20917
MELK	-0.34028	-0.15526	-0.2182	0.13053	0.021774	-0.29285	0.01446	-6.6614e-05	-0.035365	-0.0021581	0.019257	-0.055804
MEMO1	-0.23397	-0.58799	-0.50021	0.46119	-0.65207	-1.3147	0.058674	-0.14125	-0.096357	-0.022242	-0.18155	-0.34369
MEN1	-0.023345	-0.1433	-0.17156	0.27272	-0.14205	0.069956	0.046915	0.13348	0.36244	-0.019797	-0.029518	0.53256
MEOX1	-0.085388	0.086789	-0.24275	-0.023799	0.18162	-0.056971	0.12408	-0.026589	-0.1555	0.078007	-0.0824	-0.024734
MEOX2	-0.040371	0.21759	0.10078	-0.044323	-0.28539	-0.32459	0.10288	-0.019528	-0.13589	0.10952	-0.037453	0.068945
MEP1A	0.08181	-0.56146	0.069343	0.25551	0.038341	0.080115	-0.099036	-0.10216	-0.070846	0.050401	-0.071879	-0.14317
MEP1B	-0.36681	0.46813	-0.10239	0.019572	0.29167	0.56189	0.056306	0.12487	-0.050182	-0.19615	0.062285	-0.11291
MEPCE	0.67308	1.0618	0.40427	0.40477	0.024517	-0.49734	-0.13423	0.087887	-0.10987	0.1422	0.49549	0.17991
MEPE	-0.34512	0.083367	0.2092	-0.18678	0.46882	0.58172	-0.082724	-0.00047538	-0.048502	0.079958	0.12665	0.1283
MERTK	0.54469	0.41071	-0.012627	0.38289	-0.034941	0.46306	0.068263	-0.1963	0.12383	0.037574	-0.015556	0.13802
MESDC1	-0.023251	0.25431	0.12897	0.25034	-0.010801	-0.4709	0.066516	-0.008963	0.099766	0.14538	-0.093303	0.088126
MESDC2	-0.05929	0.17742	0.17775	0.66741	0.25757	0.11395	0.068282	-0.0064625	0.080768	0.12103	0.041318	0.17969
MESP1	0.066545	-0.23627	0.52671	0.37502	0.1739	0.66785	-0.098387	0.4668	0.15961	0.05504	0.064843	0.12939
MESP2	0.29672	0.29489	0.14227	0.33321	0.28809	0.076437	0.0092811	-0.1875	-0.0048086	-0.044422	-0.070754	0.0031211
MEST	0.067371	0.02349	0.0026468	0.19624	0.28074	0.17442	0.01433	-0.10084	-0.067236	-0.0083698	-0.0654	0.028548
MET	-0.07939	-0.012253	0.000913	0.058024	0.55309	-0.10231	-0.074536	-0.07813	-0.14446	-0.096166	-0.17365	-0.46711
METAP1	0.24119	1.0994	0.20101	0.7975	0.86833	0.57608	-0.039201	-0.38164	-0.16927	-0.24233	0.025484	0.050487
METAP1D	0.5252	-0.050557	0.13276	0.30544	0.058359	0.29757	-0.0012677	0.041192	0.1009	-0.185	-0.055672	0.16741
METAP2	0.007969	0.67293	0.8009	0.42358	-0.049112	0.42339	-0.24823	-0.26669	-0.32076	-0.019414	0.13485	0.10102
METRN	0.20003	-0.059023	0.61816	0.22186	0.4628	-0.75825	-0.084859	0.087546	-0.065024	-0.013023	0.061096	-0.08506
METRNL	0.15836	0.13542	-0.29708	0.058497	-0.0013736	-0.57286	-0.048728	-0.032886	-0.42541	0.052305	-0.0069118	-0.16123
METTL1	0.13352	0.29776	0.57016	0.33154	-0.36194	0.13323	-0.017405	-0.13053	-0.13235	-0.2633	-0.10873	-0.078314
METTL2A	0.35497	0.13406	-0.12371	0.60745	0.043294	-0.22343	-0.11566	-0.36504	-0.38905	-0.20817	-0.28616	-0.25233
METTL2B	-0.1424	0.01692	-0.24029	0.67054	0.62404	0.34698	0.059603	0.3751	-0.38615	0.02628	0.082332	-0.0093626
METTL3	0.026934	0.35061	-0.22344	0.68204	0.0097012	0.27006	0.0138	0.040765	0.17846	-0.090646	0.074653	0.0052148
METTL4	0.32787	0.75738	0.095985	0.35006	0.26101	0.47095	0.09278	0.15389	-0.064559	-0.0051004	0.038487	0.023849
METTL5	-0.18107	0.085442	-0.056736	0.098862	0.046088	-0.18111	-0.30557	0.0097669	0.15469	0.14699	-0.059132	0.1714
METTL6	-0.040543	0.12723	-0.19103	0.29523	0.37768	-0.066147	-0.03678	-0.054844	-0.079385	0.0054648	-0.052458	0.19265
METTL7A	0.012216	0.0039301	-0.081639	0.1734	-0.1696	0.021727	7.165e-05	0.16901	-0.14726	-0.049518	0.054501	-0.027667
METTL7B	0.10997	-0.14933	-0.31413	0.18412	-0.24428	-0.411	-0.0012581	-0.105	-0.025784	-0.053602	-0.10022	-0.091851
METTL8	-0.1851	-0.54353	0.39409	0.16057	0.19452	-0.27626	-0.046299	-0.13346	0.22899	0.02228	-0.030418	0.3242
METTL9	-0.15577	-0.37134	0.18078	0.3654	-0.29601	0.33404	-0.10759	0.042773	0.10778	-0.059691	-0.0093165	-0.091986
METTL10	-0.29994	0.088807	-0.28436	-0.28685	-0.46601	-0.59889	-0.2936	0.10631	0.0053134	-0.062586	-0.021041	0.092568
METTL11B	0.037611	0.062525	-0.24632	0.58094	0.16783	0.049961	0.24091	0.059829	-0.053741	-0.096828	-0.18539	-0.17371
METTL12	-0.0061165	0.56491	0.17081	0.56328	0.13466	-0.31153	-0.066497	0.15605	0.3211	0.063409	0.090815	0.23017
METTL13	0.24719	0.35648	0.50589	0.27631	-0.067161	0.21226	0.10357	-0.062307	0.13575	0.073576	-0.12658	0.090698
METTL14	-0.17778	0.35778	0.98053	0.46111	0.15048	0.10518	-0.10335	0.13731	-0.04679	0.056023	0.31508	-0.0074476
METTL15	0.057153	0.27581	0.68635	0.34005	-0.26903	-0.32839	0.33255	0.16086	0.2535	0.4536	0.30417	0.050177
METTL16	0.1146	0.52649	0.74112	1.0221	0.27418	-0.34255	0.16535	0.43072	0.19186	0.25689	0.14894	0.28922
METTL17	0.28865	0.13168	-0.067619	0.31786	-0.27469	-1.05	0.34559	0.10224	0.092135	0.3972	-0.073564	-0.18468
METTL18	0.078496	-0.10427	-0.30925	-0.096943	-0.2782	-0.19559	0.13309	-0.0054333	0.0021033	0.19407	0.32186	-0.071562
METTL20	-0.066036	-0.35957	-0.16146	0.2972	0.04182	0.14347	-0.11583	0.014664	0.1324	-0.010666	-0.032439	0.12584
METTL21A	-0.058162	-0.045314	0.033778	-0.28452	0.043928	0.10988	-0.059802	-0.08969	-0.13526	0.12278	0.030941	-0.13617
METTL21B	-0.30742	-0.28442	-0.41275	0.43364	-0.16786	0.081841	0.10422	0.14788	0.18091	0.10046	0.0069726	0.18349
METTL21C	-0.22066	0.01865	-0.16616	0.017386	-0.034348	-0.11564	0.13913	0.25732	0.1343	0.27174	0.29348	0.23572
METTL22	0.14867	0.31853	0.30987	0.097091	0.31395	-0.055516	-0.10244	0.0055295	-0.076767	-0.03663	0.14361	0.048401
METTL23	0.45616	0.67203	0.59188	-0.072852	-0.56538	-0.70474	-0.062066	0.013195	-0.083381	-0.048318	0.20814	0.0030398
METTL24	0.085447	0.45091	-0.36911	0.41476	0.3273	0.19477	0.049765	-0.15011	0.013099	-0.029987	-0.023465	-0.082839
METTL25	0.018991	0.23055	0.25406	0.11523	-0.14436	-0.1063	0.068375	-0.13456	-0.20029	-0.025341	-0.064579	-0.18297
MEX3A	-0.033452	-0.11143	-0.035544	-0.025713	0.38259	-0.4961	0.095551	0.24849	0.37013	-0.15371	0.15708	0.063508
MEX3B	0.026396	-0.51209	0.36573	0.14564	-0.23368	0.11803	0.10152	0.050961	0.09967	0.013323	0.020919	-0.1134
MEX3C	0.11792	0.26073	0.21356	0.078183	0.033093	-0.0016106	-0.06974	-0.21601	-0.080863	-0.11062	-0.20123	0.0077219
MEX3D	-0.14923	0.033349	0.02808	0.27559	0.016971	-0.066262	0.14217	-0.063846	0.060289	0.053067	0.072544	0.21434
MFAP1	0.11331	-0.075923	0.40308	0.4513	-0.37343	-0.42703	0.076118	-0.38609	-0.26952	0.16431	-0.20185	-0.26965
MFAP2	-0.18804	0.14773	0.15829	0.10585	-0.019588	-0.13173	0.055146	0.030195	-0.045521	0.084361	0.024546	-0.16477
MFAP3	0.22369	-0.081015	0.14737	0.060418	-0.10172	0.20293	-0.029675	-0.0092968	-0.2434	0.025043	-0.0077376	-0.154
MFAP3L	0.34478	0.3745	0.4475	0.03429	0.17272	0.033999	0.088668	-0.21271	0.047579	-0.090852	-0.32722	0.0088695
MFAP4	0.0089329	-0.031414	0.014382	0.12664	0.10056	-0.069168	0.074075	-0.31849	-0.080189	-0.0014864	-0.060907	-0.17661
MFAP5	0.16985	0.36887	0.077376	0.44492	-0.6176	0.11663	-0.10753	-0.24836	-0.1889	-0.064187	-0.11848	-0.089059
MFF	-0.35429	-0.015258	0.31311	-0.077028	-0.20489	0.23445	0.092434	-0.0032183	-0.029736	-0.09557	0.1285	0.13546
MFGE8	-0.13606	0.42704	-0.26813	0.48612	-0.15471	0.51092	0.061295	0.10015	0.21303	-0.07119	0.26832	0.21176
MFHAS1	-0.24448	-0.091566	0.042677	0.33449	0.29408	-0.27444	0.028922	0.096235	-0.062579	-0.13546	0.050626	-0.07141
MFI2	0.42767	0.0025381	0.57386	0.15046	-0.035673	0.18104	0.19402	0.077934	-0.17809	-0.035147	-0.13978	-0.18805
MFN1	-0.4596	-0.25725	-0.51343	0.3484	-0.15945	0.13885	-0.04123	-0.1965	-0.12952	-0.039389	-0.25914	-0.29517
MFN2	0.2002	0.45403	0.52684	0.83221	-0.2229	-0.67037	-0.039421	-0.12135	0.081377	0.052629	0.10345	-0.1942
MFNG	0.035392	0.23178	0.32904	0.19559	0.13292	-0.057203	0.08435	0.22926	-0.22378	-0.021338	-0.094005	-0.17999
MFRP	0.13468	0.011054	-0.29929	0.039903	-0.0067617	0.10306	-0.18374	-0.009552	0.27517	-0.076664	0.041513	0.21837
MFSD1	-0.029752	0.40303	0.082395	0.39306	-0.49285	0.73136	0.039142	-0.0026906	0.084652	0.060845	0.1117	0.019125
MFSD2A	0.18185	-0.23947	0.081129	-0.016395	0.0062427	-0.34108	-0.0079067	-0.00080612	-0.16833	-0.0021247	-0.0055562	0.052991
MFSD2B	0.19148	0.17866	0.068312	0.60619	0.30545	0.063583	-0.046781	-0.03741	-0.16446	-0.031798	-0.09936	-0.14503
MFSD3	0.32205	0.22358	-0.2345	0.16056	0.037599	-0.13563	-0.051104	0.080416	-0.23482	-0.19474	0.15487	-0.35151
MFSD4	-0.69647	0.21141	-0.29739	0.33917	0.20373	0.71517	0.080479	-0.2794	-0.22524	0.055627	-0.0031114	-0.18632
MFSD5	-0.033008	0.57574	-0.0030567	0.26481	0.85037	0.081084	-0.08228	0.082096	-0.054113	0.18312	-0.135	-0.11641
MFSD6	-0.18088	0.22469	-0.19891	-0.014687	0.092262	0.072399	-0.010842	0.105	0.11163	-0.20003	-0.019497	0.13758
MFSD6L	-0.25898	-0.21619	-0.50838	0.20951	-0.041994	-0.1227	-0.012434	-0.090125	0.067941	0.055115	-0.035518	0.024478
MFSD7	0.10205	-0.17528	-0.031712	0.01161	0.14223	0.098625	-0.046892	0.11721	0.0060592	-0.10615	0.01319	-0.06936
MFSD8	0.22491	-0.047605	0.080939	0.01042	-0.4104	-0.079904	-0.047497	-0.012383	0.017703	-0.14728	-0.13721	0.023956
MFSD9	-0.009878	0.41127	0.58188	0.41672	0.21998	0.5323	0.11735	0.25147	0.15237	0.18125	0.24581	0.27724
MFSD10	-0.028154	-0.45491	0.35476	0.3618	0.14373	-0.28171	0.074473	-0.13306	-0.25712	-0.047472	-0.31516	-0.33547
MFSD11	0.53485	-0.031932	0.42676	0.19621	-0.66931	0.16561	-0.35082	0.12366	0.42113	-0.20713	0.22692	0.30222
MFSD12	0.21928	-0.14441	-0.0033661	0.051754	0.18186	-0.5694	0.0051441	0.40202	0.35984	-0.12907	-0.0034317	0.15622
MGA	-0.0047553	-0.13313	-0.095193	0.063692	-0.056843	-0.29026	-0.29192	-0.16491	-0.19841	0.076153	0.028303	-0.031964
MGAM	-0.25461	-0.14458	-0.40965	0.30274	0.28295	0.28497	-0.014512	-0.041914	-0.021074	0.061975	0.01394	0.12945
MGAM2	-0.14378	0.001019	-0.34274	0.51225	0.049648	0.11132	0.11445	-0.018919	0.40644	0.22609	0.067721	0.32114
MGARP	-0.15787	-0.41102	-0.18619	-0.13396	-0.54591	0.057216	0.20212	-0.0075978	0.030971	0.068666	-0.21169	0.034896
MGAT1	0.28271	0.17719	0.05809	0.47367	0.42217	0.77897	0.15251	0.077357	0.25791	-0.019903	-0.029201	0.088976
MGAT2	0.020876	0.20579	0.1115	0.20525	-0.30878	-0.35415	-0.11042	-0.0046627	-0.21145	-0.10394	0.1255	-0.18292
MGAT3	-0.27194	0.32826	0.30433	-0.06217	0.1341	-0.28812	-0.17417	-0.037655	-0.13546	-0.034894	0.028978	-0.13844
MGAT4A	0.10403	0.52726	0.20988	0.16907	0.028399	0.14111	0.001819	-0.011784	-0.25496	-0.11955	0.06283	0.073415
MGAT4B	0.41482	0.47479	1.0589	0.37774	-0.073566	0.050626	0.0065435	0.0038286	-0.098535	-0.040665	0.007684	0.030924
MGAT4C	-0.24633	0.13852	0.31137	0.15151	0.52406	-0.084748	-0.1311	-0.247	-0.33404	-0.54657	-0.16252	-0.14782
MGAT4D	-0.37324	-0.31904	-0.44441	-0.020702	-0.47287	-0.77895	0.2427	0.03623	-0.043385	0.168	-0.045488	0.044685
MGAT5	-0.17364	-0.20285	-0.22858	0.2032	-0.31229	0.062554	-0.079178	0.015439	-0.032404	0.0093391	0.038182	0.067192
MGAT5B	0.10218	0.19318	0.054792	0.16558	0.31323	-0.31099	-0.14444	-0.034467	0.033025	-0.096047	0.050785	-0.11648
MGC50722	0.033167	0.11623	0.46385	-0.013109	-0.2695	0.33349	-0.035312	0.19686	-0.16612	0.37948	0.2782	-0.26654
MGC57346-CRHR1	0.12646	0.92918	-0.016515	0.34023	-0.2657	0.63767	-0.087127	-0.51014	0.13413	0.11144	-0.343	0.36516
MGEA5	-0.091736	-0.38337	-0.34363	-0.20266	-0.084271	0.27969	0.021504	-0.086632	-0.39017	0.20881	0.098573	0.15292
MGLL	-0.040045	-0.25537	0.027113	0.27474	-0.032199	0.29798	0.21324	0.059358	0.17255	0.0043618	-0.003382	0.18224
MGME1	0.3992	-0.17217	0.6498	0.23528	0.34756	-0.4002	0.18973	-0.19755	0.13448	0.087915	0.024728	0.19518
MGMT	0.016266	-0.21959	-0.028065	0.15808	-0.029125	0.23214	0.061647	-0.0024483	0.10367	-0.13782	0.086092	-0.033033
MGP	0.0064507	0.074634	0.053446	0.12271	-0.058515	-0.089039	-0.021856	0.024672	-0.068094	-0.023805	0.045871	-0.069534
MGRN1	0.10112	-0.027029	-0.027215	0.59729	0.25518	0.37152	-0.0045136	-0.047988	0.096763	-0.076786	-0.027889	0.14593
MGST1	0.26724	-0.083943	0.40425	0.25125	-0.47184	0.46206	0.040533	0.24263	0.031091	0.019253	0.038963	-0.11633
MGST2	-0.13585	-0.38375	0.0092718	-0.084945	0.053126	0.25226	-0.04493	0.11812	-0.025832	-0.072658	-0.0030703	-0.70429
MGST3	0.13197	-0.065472	-0.27655	0.15681	0.034362	-0.19219	-0.030074	0.014018	0.13949	-0.078545	0.049719	0.11539
MIA	0.79405	0.33987	0.26248	0.40378	-0.10763	0.21403	-0.00013581	-0.1482	0.19205	0.050623	-0.098457	-0.32378
MIA2	0.052137	0.27777	0.061067	0.30354	-0.045813	-0.2631	-0.23948	0.18073	0.21386	-0.38402	0.011202	-0.12028
MIA3	0.13012	0.10842	0.42937	-0.10304	0.35371	0.55304	-0.026349	-0.37501	0.15719	-0.05298	-0.25916	-0.23181
MIB1	-0.12618	-0.34794	0.14847	0.51829	0.37702	0.32558	0.15429	-0.066925	-0.45232	0.2701	-0.043001	-0.063604
MIB2	-0.26654	0.19336	-0.29102	0.030931	0.3948	0.086179	0.072127	0.040453	-0.063762	0.042914	-0.03272	0.066472
MICA	0.4231	0.33443	0.32074	0.071932	0.24243	-0.27858	-0.10745	0.067118	-0.042722	-0.13466	-0.035197	-0.25394
MICAL1	-0.33723	-0.418	0.31675	0.25837	0.023288	0.52321	-0.0015904	0.083389	-0.21097	0.22872	0.10327	-0.00099141
MICAL2	-0.2939	1.1	-0.57551	0.75957	0.37359	-0.78488	0.027937	-0.06237	0.09947	-0.1885	0.0040709	0.2951
MICAL3	-0.11452	0.061073	-0.12556	-0.26311	-0.051042	-0.58202	0.092224	0.14189	-0.19949	-0.18967	0.21093	-0.16007
MICALCL	-0.0093156	-0.13884	-0.69611	0.058332	-0.079833	0.32073	-0.031778	-0.2479	0.11321	-0.22619	0.020334	0.41737
MICALL1	0.090387	-0.17134	-0.35956	0.38178	0.6139	0.48751	-0.18384	-0.21814	-0.019294	0.054554	0.20213	-0.086635
MICALL2	-0.071989	0.03523	0.24087	0.33191	0.025956	0.27559	0.1575	-0.087359	-0.12972	0.11453	0.05589	-0.083538
MICB	0.2647	-0.096008	-0.28436	0.20552	0.18015	0.097526	-0.073566	0.051428	-0.14914	-0.16739	-0.084904	-0.068739
MICU1	-0.24411	0.11714	0.38974	0.062715	0.14348	-0.024451	-0.012288	-0.42301	-0.012102	0.1048	-0.48674	-0.24546
MICU2	-0.007335	0.0050477	0.27619	0.030301	0.0017787	0.003912	0.159	0.073337	0.19832	0.15301	-0.083431	0.19508
MICU3	-0.0059948	0.18162	0.18741	0.26531	-0.2663	-0.16253	-0.14201	-0.19998	-0.16418	0.056986	-0.10421	-0.1342
MID1	0.035903	-0.37066	0.27412	0.57072	0.041023	0.46525	-0.015602	0.0093133	-0.019658	0.039913	-0.078019	-0.063347
MID1IP1	-0.049968	-0.0054152	-0.21055	-0.043808	0.064137	-0.014087	0.068585	0.13791	0.10135	0.10939	0.00062953	0.015614
MID2	0.066415	-0.068085	-0.14291	0.090115	-0.027061	0.51553	-0.097226	-0.03154	-0.066373	-0.062965	0.042721	-0.058863
MIDN	0.25034	0.49305	0.20924	0.34047	0.47976	-0.046889	0.034813	0.0054147	0.035517	0.025376	0.12389	0.06608
MIEF1	0.20268	0.67101	-0.18147	0.57284	0.13477	0.16836	0.10388	0.15551	-0.09763	0.11278	0.072594	-0.37885
MIEF2	-0.010487	-0.025731	-0.03787	0.18117	-0.15952	-0.013474	-0.065119	-0.045249	-0.11098	0.021376	0.045462	-0.026486
MIEN1	0.20802	0.2224	-0.24799	0.12397	0.26897	-0.17893	-0.20199	0.14825	-0.22267	0.020205	-0.066804	-0.19498
MIER1	-0.21951	-0.69272	-0.62657	-0.019453	-0.34879	-0.022242	0.096083	-0.075809	-0.44425	-0.21102	0.17008	-0.20846
MIER2	0.12757	0.090644	0.036818	0.29126	0.43325	-0.25984	-0.0052926	0.15847	0.15632	0.074269	-0.00035855	0.12806
MIER3	0.084962	0.082498	-0.14106	0.29123	-0.33872	0.31046	-0.032837	0.15066	0.038168	-0.012925	-0.0051034	-0.045101
MIF	0.041735	-0.12181	-0.17731	0.17494	-0.052149	-0.016147	0.090072	0.033461	0.075236	0.041415	0.026557	0.0756
MIF4GD	0.0024545	0.31471	0.024177	-0.10674	0.62365	0.28512	0.087811	0.058095	0.17263	-0.07226	-0.16412	-0.12063
MIIP	-0.072478	0.082501	0.26671	0.19812	0.25783	-0.18364	-0.052502	0.024918	0.10075	0.007891	0.10308	-0.099321
MILR1	0.10791	-0.36142	-0.49462	-0.26243	-0.54218	0.14002	-0.098292	0.17345	-0.022254	0.047833	0.27631	0.1698
MINA	0.060632	0.2221	0.31785	0.55168	-0.037416	-0.67951	-0.079582	-0.15144	-0.17866	-0.018847	-0.027805	-0.17596
MINK1	-0.1757	0.20863	0.15726	0.13123	0.066006	-0.034675	-0.16272	-0.083238	-0.21565	-0.084725	0.06522	-0.083443
MINOS1	0.013095	0.027176	-0.083043	0.6707	0.62295	-0.075961	-0.0064664	-0.085724	-0.10246	-0.07959	0.0010922	0.00042478
MINOS1-NBL1	-0.089229	0.18432	0.12353	0.26589	0.086206	0.06191	0.045222	0.015274	-0.16081	0.19436	0.059714	0.16541
MINPP1	0.39769	0.12719	0.40867	0.081375	0.012438	0.59821	-0.054451	-0.014237	0.1178	-0.11166	-0.21216	0.051898
MIOS	-0.0089351	-0.011666	0.5738	0.16328	0.12103	0.15803	-0.048273	-0.040843	-0.024685	0.051548	0.092562	-0.037578
MIOX	-0.42938	0.11863	0.12956	-0.051613	0.36461	-0.32764	0.046193	0.10748	-0.025861	0.23569	-0.065134	-0.023038
MIP	-0.21836	-0.19731	0.25621	0.21737	0.24513	0.60245	-0.15496	-0.1501	0.076569	-0.21974	-0.013326	0.20113
MIPEP	-0.20746	-0.52636	-0.25625	0.075559	0.46177	0.018573	0.0008513	0.096124	-0.04386	-0.045808	0.042395	-0.4405
MIPOL1	0.038012	-0.016844	0.1607	0.23799	0.13037	-0.54692	0.35921	0.020838	0.021824	0.2286	0.10373	-0.22881
MIR1-1HG	0.033577	-0.0045771	0.25828	0.36489	0.19459	0.2953	-0.12014	-0.047144	-0.1073	0.038711	-0.13685	-0.16973
MIR205HG	-0.12159	0.47154	0.61431	0.37414	0.26122	0.64504	0.096871	-0.18696	0.010544	-0.16109	0.14819	0.23459
MIS12	0.29616	-0.056461	0.53023	0.30624	-0.15394	0.12989	-0.0041515	-0.17386	0.056196	-0.01243	0.042143	0.20741
MIS18A	-0.041171	0.59102	0.33149	0.68649	-0.022606	0.40047	-0.2633	-0.079852	-0.13175	0.19238	0.28826	0.063655
MIS18BP1	0.19362	0.098324	0.22135	0.82535	-0.050383	-0.7579	0.03854	0.27765	0.096922	0.39248	0.18003	0.11198
MISP	0.40429	0.16374	0.34313	0.052925	0.28352	-0.11209	0.012877	-0.17156	0.053541	-0.070421	-0.057689	0.19589
MITD1	-0.028383	-0.14489	0.086999	-0.032593	0.42969	0.33372	-0.19366	0.065069	0.061954	0.14678	0.2159	0.19217
MITF	0.024977	0.27256	0.054288	-0.040367	-0.1312	-0.36816	0.0026467	0.080258	-0.13886	0.027309	0.042856	0.22492
MIXL1	-0.082941	-0.12072	-0.14582	0.10286	0.046117	-0.010488	0.058361	0.0067071	0.11685	0.10721	0.035098	-0.024008
MKI67	-0.056292	0.34891	0.11727	0.59198	0.55349	0.6316	0.1286	-0.11295	-0.10426	0.14465	-0.05992	-0.045472
MKKS	0.22154	0.47671	0.10135	0.66242	0.33522	0.10468	-0.35798	-0.14295	-0.51581	-0.24498	0.1869	-0.34342
MKL1	0.36723	0.092826	0.063294	0.15772	0.25575	-0.43025	-0.011629	0.016644	-0.019614	0.041893	0.10628	0.031347
MKL2	-0.14876	-0.17998	-0.18202	0.033487	-0.29378	0.20146	0.0012707	-0.0052984	-0.075127	-0.012638	0.023496	-0.091888
MKLN1	0.14968	-0.1739	-0.040598	0.15544	0.14404	0.16657	-0.063401	0.05265	-0.1466	0.041219	-0.036097	-0.27181
MKNK1	0.039096	-0.10906	0.027555	-0.26435	0.48579	0.20793	-0.11564	-0.36395	-0.28978	0.15307	-0.28109	-0.19583
MKNK2	0.07621	-0.078574	0.97763	0.58134	0.62856	0.0029045	-0.0064709	0.22509	0.14242	-0.19876	0.29652	-0.0025167
MKRN1	-0.11151	-0.046981	0.055261	0.18619	0.18709	-0.13106	0.078857	-0.15093	-0.23078	0.028701	-0.17648	-0.21198
MKRN2	0.082571	0.048409	-0.020812	0.14258	0.04988	0.12152	0.024507	-0.010053	-0.070979	-0.034481	0.022693	-0.17668
MKRN2OS	-0.078439	-0.14205	0.079253	0.0038142	0.046982	0.099698	0.024066	-0.20021	0.15559	0.11814	-0.081722	0.051115
MKRN3	-0.14726	0.06909	-0.25765	0.52408	0.30981	0.5875	-0.17772	0.014418	-0.079633	-0.21405	0.11376	0.28362
MKS1	0.30907	-0.54819	-0.18752	0.033169	-0.46197	-0.52041	0.018615	-0.34221	0.029563	0.11755	-0.12706	-0.12587
MKX	-0.24425	-0.14752	-0.049596	-0.048763	0.64081	0.48942	-0.046323	0.12842	0.01081	0.086622	-0.31175	-0.24699
MLANA	0.056725	-0.21722	0.61042	0.77536	0.80932	0.22522	-0.13889	0.042855	0.27238	-0.14858	-0.058162	-0.055044
MLC1	0.063871	-0.3158	-0.011759	0.29971	0.04609	0.084115	0.14489	0.080768	-0.38388	-0.066138	-0.098899	-0.34547
MLEC	-0.12146	-0.10471	-0.094016	0.00011465	0.15324	0.027502	-0.04707	0.19061	0.16763	-0.081579	0.29577	0.16048
MLF1	0.50592	0.14781	0.44219	0.098999	-0.22838	-0.41255	0.20655	0.12521	-0.25395	0.085684	-0.091573	0.019003
MLF2	0.025865	0.014683	0.4211	0.1319	0.04888	0.092748	0.029521	0.18605	-0.053055	-0.028942	-0.053387	-0.085806
MLH1	-0.26999	0.19997	0.31403	0.25931	0.050025	-0.36126	0.13637	-0.041073	0.090039	0.045361	-0.091467	0.073562
MLH3	0.080614	0.12831	-0.46476	-0.091109	-0.20491	0.070808	0.0001042	0.054706	0.22728	0.025072	0.016056	0.17403
MLIP	0.11387	0.11028	-0.047524	0.044266	0.017509	-0.10606	0.26529	0.0053178	0.17245	0.22712	0.076236	0.20902
MLKL	0.095036	0.10431	0.045249	0.028334	-0.37779	0.40001	0.044817	0.10772	-0.04844	0.16899	0.28137	0.014704
MLLT1	0.10567	0.13962	0.29384	0.10612	0.12885	-0.38038	-0.054972	0.0028523	0.075442	-0.1105	0.0090507	0.052516
MLLT3	-0.35277	-0.26426	-0.13337	0.21897	0.75917	-0.72521	0.096038	0.090623	-0.089303	0.23391	0.11196	0.23919
MLLT4	-0.24557	-0.26467	0.081751	0.39964	0.35182	0.15282	0.28292	0.10427	0.098569	0.1414	-0.21612	0.053733
MLLT6	0.008682	-0.0022501	0.014292	0.1979	0.23312	-0.79029	-0.081689	-0.32874	-0.12579	-0.14675	-0.20648	0.1467
MLLT10	-0.32276	-0.20031	-0.17234	-0.043287	-0.16565	-0.016926	-0.12366	-0.076871	-0.16539	-0.13143	-0.0031499	0.017256
MLLT11	0.45459	-0.26333	-0.016501	0.084273	0.27261	-0.74133	-0.079251	-0.54209	-0.22889	-0.068158	-0.1528	-0.18484
MLN	0.18373	0.26416	0.090967	0.23466	0.14279	0.068854	0.19172	0.13047	-0.10039	-0.074292	0.14062	0.18485
MLNR	-0.20187	-0.019874	0.10901	0.42503	-0.13588	0.46916	0.18498	-0.26553	-0.32114	0.16712	0.047949	0.029987
MLPH	0.041873	0.13029	0.16512	0.39175	0.35959	-0.21061	0.1269	0.18084	0.044466	-0.00136	0.057779	-0.0085514
MLST8	-0.029413	0.12398	0.64643	0.46527	-0.046776	-0.21496	0.29821	0.24851	0.25631	0.28396	0.32393	0.34261
MLX	0.13916	0.081292	0.23428	0.1681	0.23845	-0.024311	0.070531	-0.19052	0.096088	0.16537	-0.1408	0.10904
MLXIP	-0.45567	0.106	-0.30327	0.15872	1.2623	0.73242	-0.033193	-0.080717	-0.065115	0.10487	-0.15243	-0.24422
MLXIPL	0.027145	-0.057921	0.40298	0.28266	0.16056	-0.17708	-0.015307	-0.17861	-0.098738	0.0026363	0.079555	0.1148
MLYCD	0.02855	0.36152	0.099071	0.22002	-0.43803	0.39157	-0.25249	0.22013	0.47608	-0.2822	0.10569	0.37828
MMAA	0.28957	0.70851	0.19621	-0.28677	0.18764	-0.52545	-0.015815	-0.10437	0.089642	-0.065463	-0.074048	-0.0068949
MMAB	0.19828	0.26034	0.31231	0.41934	0.11247	0.47734	-0.045686	-0.091484	-0.071625	-0.043751	-0.015215	-0.1544
MMACHC	-0.046642	0.025923	0.23519	0.1224	0.030607	0.027676	0.23508	0.12722	0.04045	0.22013	0.064565	0.15518
MMADHC	0.54237	-0.16689	-0.075204	0.1403	0.241	0.41711	0.034199	-0.13309	-0.34158	-0.033342	-0.038991	-0.26385
MMD	0.16587	0.38521	0.18707	0.51687	-0.28739	-0.0092129	0.043541	-0.017058	0.12021	0.135	-0.033496	0.035028
MMD2	-0.013344	-0.13621	-0.020157	0.065898	-0.26619	0.038682	0.079734	-0.12199	-0.23368	-0.073397	-0.23293	-0.25564
MME	-0.0084267	0.051044	0.15573	0.13685	0.50509	-0.15585	0.1942	-0.066942	0.069249	-0.071495	-0.25795	-0.031896
MMEL1	-0.26381	0.29653	0.10912	0.084989	-0.62977	0.19367	0.12404	0.026109	0.10794	0.071916	-0.060471	0.07183
MMGT1	-0.14333	-0.049221	-0.19114	0.28214	0.20817	0.011829	0.032369	0.13804	0.2212	0.14421	0.27832	0.35134
MMP1	0.15587	0.15789	0.15765	0.21726	0.30444	0.38882	-0.11203	0.24748	0.11573	-0.10402	0.34908	0.12658
MMP2	0.13427	0.2131	0.18028	0.20538	-0.16312	0.2783	0.10738	0.18367	0.086886	-0.22025	0.083039	0.053058
MMP3	-0.01972	-0.099903	-0.03378	0.22206	-0.065863	-0.030695	-0.037373	0.074655	-0.19401	0.065727	-0.045454	-0.086079
MMP7	-0.30327	-0.13875	0.20697	0.2542	0.02265	-0.26756	0.056581	-0.043254	0.19057	0.19419	0.14012	0.1778
MMP8	0.047048	0.14364	-0.039908	0.33323	0.058856	0.089383	0.16304	-0.29153	-0.0023739	-0.075305	-0.042773	0.083335
MMP9	0.027949	1.4575e-05	-0.07367	0.40336	0.094283	-0.033225	-0.22064	0.32045	-0.41085	0.15203	0.24381	-0.26787
MMP10	0.19787	0.37307	0.28577	0.13433	-0.31806	-0.065687	0.12469	0.093565	0.22917	0.11359	0.030951	0.40192
MMP11	0.18122	0.33664	0.26456	0.12479	-0.20642	-0.024618	0.042734	-0.0057232	0.094647	-0.061497	-0.26693	-0.18152
MMP12	0.274	0.31055	0.2457	0.16192	0.0049465	-0.16925	-0.051147	-0.020265	0.15551	0.027932	-0.053851	0.27496
MMP13	0.056966	0.41146	-0.087702	0.40345	-0.01778	-0.28211	0.044281	-0.13459	0.011595	-0.077317	0.049876	0.0081727
MMP14	0.013464	0.25562	0.48306	0.46981	0.31091	0.0077548	-0.094074	-0.10119	-0.041105	0.010014	-0.24675	-0.20707
MMP15	-0.12808	0.024745	-0.16124	0.19102	0.12061	0.11604	-0.022256	0.065227	0.066828	-0.010666	0.066693	0.019421
MMP16	0.014234	0.043212	0.020975	0.43749	-0.03722	-0.15377	0.014808	0.022216	0.19363	-0.032744	0.24672	0.17475
MMP17	0.21581	0.08127	0.37169	0.51409	0.40905	-0.24652	0.23242	0.16816	-0.041096	0.25527	-0.27155	-0.14155
MMP19	0.29458	0.56768	0.27309	-0.11832	0.20495	0.033004	0.074944	-0.092271	-0.064222	-0.029165	0.016145	-0.090789
MMP20	0.19613	-0.16233	0.40428	-0.030507	0.30179	0.3858	0.11367	0.014106	0.0010793	0.074728	0.063557	0.37236
MMP21	0.067236	0.54844	0.36095	0.48405	-0.0036877	-0.10216	-0.093711	-0.1595	-0.3764	-0.10557	-0.19614	-0.48504
MMP23B	-0.030418	0.09051	-0.14814	0.33175	0.27787	-0.13405	0.0090788	0.036726	-0.13844	0.088286	-0.14397	-0.23049
MMP24	0.23762	0.012924	0.25233	0.57277	0.085587	0.12425	-0.014904	-0.22648	-0.038919	0.028648	-0.24354	-0.021777
MMP25	0.19432	0.22913	0.17432	0.13987	0.075742	0.41142	-0.02987	0.1006	0.053538	0.041313	0.03497	-0.12905
MMP26	-0.05243	-0.40916	-0.4487	0.016573	-0.10752	0.32379	0.13649	0.010259	-0.13097	0.10511	0.1559	0.18752
MMP27	-0.2336	0.35465	0.043256	0.10311	-0.0072641	0.26141	0.10392	0.2535	0.16856	0.17248	0.091787	0.21432
MMP28	-0.039178	0.070298	-0.18963	0.29717	-0.17238	-0.19606	-0.0999	-0.19424	0.14103	0.21725	-0.093301	0.23812
MMRN1	0.10996	0.10328	-0.10824	0.19556	0.44851	0.40606	-0.01891	-0.035696	-0.0050314	0.16287	0.060083	0.24218
MMRN2	-0.22082	-0.23168	-0.016129	-0.18873	0.083452	0.17425	-0.011672	0.18428	0.25829	0.091437	-0.20214	-0.16755
MMS19	0.41138	-0.058726	0.23532	0.94758	0.53263	0.13665	0.041874	-0.10416	-0.60118	-0.093995	-0.28109	-0.56013
MMS22L	-0.10063	-0.10935	-1.058	0.41016	-0.28969	-0.41224	0.12523	0.18524	0.18397	0.21519	0.65757	0.24187
MN1	0.085446	0.22573	0.78496	0.26755	-0.067072	0.14682	-0.13753	-0.15709	0.12488	-0.12064	-0.1178	-0.122
MNAT1	-0.068486	-0.048998	0.35764	0.11615	0.4368	-0.52424	0.048502	0.14416	0.17758	0.22199	0.26754	0.15416
MND1	0.46481	0.12857	-0.16133	0.42252	-0.08476	0.1622	-0.30191	0.10866	-0.16474	-0.12883	0.0074014	-0.10981
MNDA	-0.29402	0.12837	-0.10299	0.1168	0.053684	0.26295	-0.11319	-0.049316	-0.0098162	-0.17651	-0.076779	-0.18073
MNS1	-0.05121	-0.073419	-0.11314	0.17481	0.38443	0.38357	-0.20625	-0.093658	-0.0062122	-0.01064	0.05004	0.087908
MNT	-0.40667	-0.59099	-0.48992	0.5248	-0.48894	-0.19494	0.091508	-0.28576	-0.25633	0.17683	-0.079765	-0.40626
MNX1	0.52175	0.19553	1.002	-0.12023	-0.047986	0.28022	0.14955	0.05161	0.16133	0.28646	-0.14063	0.036764
MOAP1	-0.0016061	-0.10228	0.24634	0.1131	0.17714	0.023307	0.13305	0.10245	0.10562	0.39424	-0.080721	0.021343
MOB1A	0.18016	0.22131	0.26317	0.37218	-0.018781	0.40276	0.10776	0.052643	-0.09604	0.21634	0.12991	0.058409
MOB1B	0.027836	0.0098893	-0.1958	0.15532	0.32546	-0.169	-0.30582	-0.026644	0.13301	-0.045948	0.01077	-0.092325
MOB2	0.12386	-0.15685	-0.025502	0.1544	0.089769	0.51369	-0.033126	0.0075429	0.19212	0.074608	-0.13582	0.063357
MOB3A	0.32106	0.15511	0.43027	0.37885	0.2447	-0.20297	0.02831	0.091089	0.27598	-0.0063305	-0.094187	-0.07652
MOB3B	0.26901	-0.39042	0.38297	0.34853	-0.1776	-0.18131	-0.041618	-0.12089	-0.061744	-0.15404	-0.18859	-0.38401
MOB3C	-0.115	0.54933	0.00056592	0.21408	-0.079485	-0.24773	-0.21658	-0.11994	-0.52846	-0.13988	0.038003	-0.078284
MOB4	0.037622	0.22868	0.26567	0.29172	0.039895	-0.29243	0.044906	-0.1921	-0.11981	0.20477	-0.21012	-0.30014
MOBP	-0.020955	0.31552	0.16788	0.033188	0.084744	0.0042245	0.080321	0.027288	0.01051	0.067257	-0.014148	-0.19137
MOCOS	-0.13702	-0.22353	-0.14925	0.28092	-0.10334	0.011068	0.029065	-0.065537	-0.00084699	0.044605	0.059301	0.052883
MOCS1	-0.10773	-0.076437	0.10727	0.099301	-0.18266	0.045151	-0.012723	0.11953	0.07033	-0.063056	-0.093948	-0.024131
MOCS2	0.018869	-0.23662	-0.3992	0.31398	0.037134	-0.52654	-0.068152	0.057773	0.045937	-0.11094	-0.0023238	-0.031408
MOCS3	0.0087234	-0.1127	0.29281	0.74038	0.27802	-0.57686	-0.01963	0.14406	-0.11101	0.1744	0.3395	0.47306
MOG	-0.35275	0.014392	-0.26694	0.33616	-0.31787	0.32092	0.27827	0.42611	0.29223	0.28896	-0.18723	0.20106
MOGAT1	-0.34098	-0.0055555	-0.1651	-0.096342	-0.12719	0.4639	-0.0062334	0.032628	-0.3443	0.1265	0.070637	-0.1238
MOGAT2	-0.12623	-0.10814	-0.35571	0.31873	-0.03661	-0.19905	-0.35631	-0.25594	-0.51741	-0.16692	0.021725	-0.11809
MOGAT3	0.25836	-0.14934	0.12602	0.38464	0.077852	-0.1685	-0.040185	-0.26522	-0.23265	0.044975	0.14418	-0.020595
MOGS	0.30395	0.36326	0.62698	0.23209	0.033132	-0.31587	0.14095	0.43661	0.31669	0.34201	0.23422	0.40081
MOK	0.017451	-0.074311	-0.032683	0.20785	0.029612	-0.14799	0.17564	-0.05143	-0.059782	0.089499	-0.054214	0.20374
MON1A	-0.10523	-0.3859	0.047637	0.25367	-0.1359	0.057592	-0.11202	-0.18565	-0.44973	0.068974	-0.020132	-0.2056
MON1B	0.24169	0.63777	0.40407	-0.045276	0.45217	0.085845	0.062308	-0.014532	0.22701	0.034123	-0.05499	0.017761
MON2	0.054388	0.02647	0.14365	0.40319	-0.11993	0.19665	-0.0037199	0.13302	0.15713	0.082029	0.22135	0.0066352
MORC1	-0.19709	-0.74846	0.1652	0.0060791	0.32969	0.35507	0.15262	0.097226	0.27603	0.035193	0.46209	0.062433
MORC2	-0.67768	0.61869	0.36503	0.52883	-0.38309	-0.31313	0.30201	0.012028	-0.4701	0.18315	-0.19606	-0.63565
MORC3	0.41298	0.19397	0.04699	0.47805	-0.046687	-0.81561	-0.020093	-0.0087822	-0.15043	0.15835	0.041363	-0.14732
MORC4	0.040205	-0.037512	0.23599	-0.070043	-0.068375	-0.0249	-0.039138	0.048286	0.22896	-0.012715	0.22784	0.1662
MORF4L1	-0.1596	-0.27544	-0.5353	0.29046	0.24604	0.14564	-0.10351	-0.23946	-0.32746	-0.0703	-0.10698	-0.10001
MORF4L2	-0.090847	-0.028081	0.30142	-0.037828	-0.053318	0.21564	0.066423	0.034132	0.16893	0.13627	0.14434	0.1598
MORN1	0.053429	-0.052006	-0.17318	0.16654	-0.35805	-0.73368	-0.12185	0.060427	0.067756	-0.18354	0.088853	0.18801
MORN2	-0.037613	-0.25161	-0.49372	0.15609	0.037561	-0.21814	0.10541	-0.049137	-0.24828	-0.030619	-0.045111	-0.16128
MORN3	0.18525	0.30433	-0.29075	0.25011	0.078357	-0.36951	0.18301	0.015037	0.08674	0.21476	0.14749	0.059484
MORN4	0.4258	0.1801	0.65842	0.10673	0.33148	-0.37722	0.062439	-0.0065322	-0.19153	0.072573	0.081687	-0.3627
MORN5	-0.047851	0.49326	0.28634	0.042035	-0.51532	-0.17764	0.060453	-0.15679	-0.31114	0.11515	-0.15047	0.17214
MOS	-0.23746	0.55089	0.20007	0.034306	-0.16503	0.091659	0.16416	0.10704	-0.040803	0.082603	-0.0056538	-0.1994
MOSPD1	0.40659	0.50514	0.24937	0.051452	0.0086757	0.37343	0.012326	-0.18146	-0.15816	-0.013353	0.037863	0.020144
MOSPD2	-0.42845	-0.077716	-0.097798	0.32678	0.20937	-0.70696	-0.040946	0.076823	0.037667	-0.081264	0.18539	-0.13321
MOSPD3	-0.11816	0.22868	-0.48812	0.44268	0.1512	0.15929	-0.062021	-0.072914	-0.27469	0.038444	0.0060439	-0.093458
MOV10	-0.18391	0.055805	-0.005892	0.27954	0.094874	-0.10498	-0.11253	-0.089018	-0.11071	0.0038694	-0.023426	-0.21858
MOV10L1	-0.035166	-0.14694	0.29789	0.33102	-0.41145	-0.090022	0.17906	-0.056831	0.073947	0.20858	0.13452	0.051115
MOXD1	-0.16653	-0.027986	-0.14324	0.1036	0.54986	0.069378	-0.038273	0.093497	-0.11972	0.023174	0.019692	-0.082284
MPC1	0.32971	0.38222	0.16732	0.28328	0.059914	-0.14354	0.1413	-0.062074	-0.15816	-0.011689	-0.007224	-0.17197
MPC1L	-0.016441	-0.052857	0.13137	0.19716	-0.13346	-0.10951	-0.16395	0.033598	-0.25242	0.028102	-0.062272	-0.28185
MPC2	-0.13929	0.29052	0.0381	0.50912	0.33091	0.0027379	0.2338	0.048252	0.049719	0.27239	-0.099867	0.056205
MPDU1	-0.36224	0.11651	0.12841	0.49893	-0.13257	0.5069	0.042749	-0.17092	-0.044068	0.023976	-0.43641	-0.091835
MPDZ	0.036093	-0.25114	0.14679	0.67878	0.054676	-0.021641	0.11293	-0.032762	0.25513	-0.031887	0.036751	0.14823
MPEG1	-0.073757	-0.051203	-0.033212	-0.17862	-0.4155	0.2745	0.12447	-0.082813	0.13755	-0.038621	-0.066364	-0.051718
MPG	0.38109	0.0097162	0.2139	0.27101	-0.01624	-0.0026556	0.083785	0.11417	-0.017463	-0.090867	0.058007	-0.1091
MPHOSPH6	0.1551	-0.22477	-0.55739	0.16674	-0.22997	-0.54753	-0.10734	-0.074054	0.25915	0.1475	0.13664	0.3967
MPHOSPH8	-0.14348	-0.13802	0.31213	0.39545	-0.10098	-0.053165	-0.10437	-0.14114	-0.28201	-0.11877	-0.18926	-0.36339
MPHOSPH9	0.3172	0.3706	0.31224	0.57543	-0.20378	0.0011131	-0.082025	0.07295	-0.02993	-0.010587	0.1349	-0.034034
MPHOSPH10	0.3167	0.57837	0.25536	0.55819	-0.1777	0.34131	0.17471	-0.073585	0.091187	0.15864	0.11119	0.19398
MPI	0.26111	-0.096468	0.34539	0.62969	0.39239	0.5017	-0.047657	-0.074025	-0.29744	0.062651	0.044395	-0.017889
MPL	0.029406	0.0087759	-0.21494	0.16359	0.10054	0.027784	-0.22556	-0.10188	-0.28882	-0.090819	-0.05981	-0.05127
MPLKIP	-0.21156	-0.072789	0.12405	0.22573	0.037379	0.2164	-0.06321	0.21841	0.086129	-0.18454	0.066948	0.041143
MPND	0.24835	-0.46568	0.036382	0.20196	0.322	0.24155	0.19653	0.225	0.12063	0.10495	0.11334	-0.031781
MPO	-0.079796	-0.29366	0.076544	0.33339	0.050894	-0.14978	-0.053867	-0.018264	-0.12117	0.0056079	-0.015016	-0.13422
MPP1	0.01739	0.13916	0.14867	0.25423	-0.39649	-0.16934	-0.0077337	-0.039792	-0.017425	0.065703	-0.19469	-0.12413
MPP2	-0.10873	0.25568	-0.16627	0.11998	0.0061322	0.57008	0.012346	-0.47264	-0.28023	0.062087	-0.076598	-0.10673
MPP3	0.1835	0.0038489	0.14105	0.11701	0.077502	0.44234	-0.0023229	0.053033	-0.08025	0.021838	-0.082525	-0.26762
MPP4	-0.04154	0.053485	0.6665	0.31438	-0.15631	0.15569	0.091873	-0.028029	0.14554	0.026072	-0.01569	0.1161
MPP5	-0.029809	-0.22565	-0.44621	0.10371	-0.3744	-0.56308	0.07922	0.047875	0.042428	-0.17251	0.23759	0.25124
MPP6	-0.042843	0.64579	0.031488	0.21042	0.098526	0.16715	0.097809	0.01526	0.036857	0.12073	0.014339	0.059161
MPP7	-0.010558	0.30389	0.29296	0.10611	0.050149	-0.057179	-0.092092	0.113	-0.049513	-0.12097	-0.075038	-0.18833
MPPE1	0.017337	-0.39401	-0.04534	0.089825	0.16745	-0.52474	-0.03346	0.0097017	-0.133	0.0088251	0.0088343	-0.14543
MPPED1	0.16936	0.1043	0.51746	0.38425	-0.10027	0.27981	0.041787	-0.018727	-0.059547	-0.082475	-0.014773	0.034244
MPPED2	0.0049063	0.2482	0.068781	0.025807	-0.18742	-0.014426	0.25536	0.034829	0.19822	0.032196	0.10669	0.11246
MPRIP	0.3837	0.42356	0.33653	-0.14754	0.25184	-0.13271	-0.010765	0.050378	0.18649	-0.15146	0.052337	0.059886
MPST	0.21754	-0.032425	0.58027	0.12725	0.22152	-0.45688	0.057689	0.039262	-0.15122	-0.059292	-0.087047	-0.083623
MPV17	0.1063	0.23449	0.042636	0.18798	0.31019	0.34722	0.055494	-0.016059	0.10584	-0.10191	0.0833	0.34971
MPV17L	0.1895	-0.045599	-0.28509	0.18917	0.18355	0.14227	0.064468	0.14619	0.13807	0.22394	-0.046555	-0.0015399
MPV17L2	0.24077	-0.20844	0.16509	0.22403	0.36925	0.29742	0.027864	-0.14725	-0.075155	0.13396	0.044581	0.026003
MPZ	-0.022782	0.1966	0.018374	0.19054	-0.25889	-0.49363	-0.015326	-0.030175	-0.16602	-0.037274	-0.037421	-0.24078
MPZL1	-0.026067	-0.12036	0.015174	0.047977	-0.18723	-0.37065	0.20478	-0.003618	0.049875	0.042	-0.032686	-0.15013
MPZL2	-0.13823	0.087772	-0.010689	-0.10862	0.06151	0.12589	0.055011	0.22261	-0.084032	0.099958	0.093498	-0.11985
MPZL3	0.25546	0.44102	-0.046248	0.28542	0.46286	0.39238	-0.065656	-0.10667	0.12137	-0.0041631	-0.041882	0.2272
MR1	0.072081	0.082684	-0.072465	0.050238	-0.39972	-0.28955	0.07686	0.056925	-0.16392	-0.11209	-0.0020888	-0.13836
MRAP	0.27685	-0.14489	-0.55507	0.32956	-0.044154	0.30616	0.019533	-0.1533	0.019685	0.057745	-0.2631	-0.40546
MRAP2	0.09713	0.063385	0.17781	0.024066	-0.11165	0.29618	0.067922	-0.010765	-0.23072	0.067162	0.083944	-0.066344
MRAS	0.2307	-0.48016	-0.19211	0.33995	-0.35588	0.43615	0.1361	-0.0012391	-0.28807	0.047098	0.19446	-0.47607
MRC1	-0.14637	0.00018295	-0.006055	-0.047628	-0.05579	0.14863	-0.027091	0.049933	0.093141	-0.01117	-0.026716	-0.044273
MRC2	-0.0071563	-0.2393	-0.12247	-0.045565	-0.43988	0.23248	0.04942	-0.11241	0.12703	-0.029117	-0.097635	0.085169
MRE11A	0.10879	0.33228	-0.017963	0.32569	0.31241	0.87936	0.26873	-0.041465	0.024397	0.070762	0.17378	0.12188
MREG	0.13533	-0.34068	0.29616	0.017649	-0.30112	0.21058	-0.11759	-0.32863	0.071389	-0.35331	-0.26626	-0.22869
MRFAP1	0.36755	-0.065902	0.24164	0.11739	0.028244	-0.46345	0.10719	0.31177	-0.21792	0.19267	-0.021366	-0.21757
MRFAP1L1	-0.22317	0.28844	0.39441	0.022479	0.060435	0.14157	0.016026	0.0152	0.20134	0.093929	0.082622	-0.053807
MRGBP	0.092973	0.052607	0.39253	0.90912	-0.49238	0.8188	-0.34946	-0.13137	-0.41518	0.25742	0.17229	-0.030714
MRGPRD	0.32359	0.39877	-0.037183	0.33302	-0.56214	0.02994	0.23318	0.38275	0.63707	0.15356	0.20634	0.417
MRGPRE	0.081062	0.10632	0.03063	0.15603	0.10505	-0.045182	-0.040573	-0.015853	-0.033705	-0.079289	-0.068924	-0.10025
MRGPRF	-0.18992	0.47161	0.37899	0.043572	-0.38802	-0.15641	0.12255	0.038294	0.21003	0.16847	-0.14373	-0.094071
MRGPRG	-0.050561	0.14796	0.27778	-0.018984	0.089116	-0.038608	0.12354	0.12248	0.022016	0.014163	-0.005021	-0.14902
MRGPRX1	-0.00010231	0.036894	0.074852	0.34628	0.44263	0.48214	-0.077379	0.050932	-0.094406	-0.060513	-0.11571	0.1389
MRGPRX2	-0.02635	-0.085478	0.341	0.10645	-0.11478	-0.86618	-0.10681	0.33528	0.40969	-0.11103	0.066555	0.21716
MRGPRX3	-0.12404	-0.19658	-0.40641	0.087459	-0.050275	0.027954	0.14908	-0.087289	-0.12565	0.081909	0.20749	-0.12215
MRGPRX4	0.047365	0.303	0.16197	0.22567	0.097603	-0.1355	-0.079856	0.21041	0.016692	-0.0055514	0.18685	-0.094936
MRI1	0.064114	0.028126	-0.14759	0.19046	0.00083936	-0.27368	-0.014513	-0.084842	-0.054439	-0.075556	-0.17577	-0.36954
MRLN	-0.068832	0.12203	-0.051798	0.33952	-0.014287	0.28048	-0.068764	0.20972	0.0049628	0.011052	0.40779	0.030741
MRM1	0.16339	-0.072588	0.24671	0.35869	0.064454	0.1304	0.041545	-0.13737	-0.053554	0.11358	-0.064049	0.036285
MRO	0.45936	0.21183	0.37611	-0.026241	-0.018492	-0.044534	0.079559	0.23512	0.1291	0.092365	0.067423	0.20614
MROH1	0.17628	0.38463	-0.16957	-0.26942	-0.1788	-0.1287	0.22611	-0.0046301	0.015545	-0.084638	-0.09652	-0.33427
MROH2A	-0.12013	0.090269	0.21315	0.25392	0.004376	0.3031	0.26206	0.2332	0.33773	0.19567	0.19867	0.3459
MROH2B	-0.13837	0.17711	0.2132	0.19598	0.056397	-0.054103	-0.019883	0.018086	-0.074366	0.04338	0.17837	-0.010781
MROH5	0.17253	-0.016904	0.044959	0.11036	-0.075527	0.5947	0.032244	-0.15427	-0.027014	0.012715	-0.20047	-0.027235
MROH6	-0.27097	0.28659	0.083441	0.16808	0.49762	-0.097983	-0.0080185	0.029176	0.42772	0.015899	0.093087	0.25169
MROH7	0.16846	0.1935	0.26742	-0.1664	0.12676	0.034919	-0.16164	-0.21473	-0.072068	-0.1377	-0.30056	-0.15653
MROH8	-0.0065411	0.37749	-0.29131	0.16571	0.095447	-0.022502	-0.023202	-0.002579	-0.010084	0.0082452	-0.027002	-0.11706
MROH9	0.15529	0.366	-0.041481	0.14633	0.19101	-0.40162	-0.084582	-0.056051	0.12458	0.037041	-0.27705	-0.0066028
MRPL1	0.059523	0.47637	0.19178	0.24683	-0.35572	-0.034134	0.12159	0.078642	0.11522	0.2134	0.2031	0.41362
MRPL2	-0.16731	-0.20459	-0.020558	-0.21051	-0.28709	0.38164	-0.024913	0.3054	0.2298	-0.023523	0.3023	0.251
MRPL3	0.013993	-0.3827	0.22887	0.75663	-0.33211	0.63261	-0.091022	-0.17416	-0.35227	0.057458	0.036083	-0.31469
MRPL4	0.044431	0.23162	-0.090619	0.60324	-0.11942	-0.0095599	-0.13586	-0.10841	-0.21263	0.013677	-0.034264	-0.37473
MRPL9	-0.1336	0.24906	-0.21162	0.35629	0.32275	-0.27792	0.13485	-0.15891	-0.11978	0.10629	-0.23865	-0.13439
MRPL10	-0.22689	0.019306	-0.10604	0.4285	0.49852	0.064027	-0.088613	-0.035654	0.18097	0.041932	-0.18123	-0.14321
MRPL11	0.14976	0.23682	0.11276	0.14073	0.13656	0.20083	0.041645	0.046799	-0.18927	0.093419	0.13384	-0.11264
MRPL12	0.019554	-0.15887	0.74485	0.10533	0.026305	-0.41031	-0.07094	-0.0072472	-0.11164	-0.066421	0.20715	-0.20616
MRPL13	-0.11919	-0.20735	-0.098271	0.095869	0.12714	0.33625	-0.090041	-0.209	0.047526	-0.16862	0.10682	-0.20698
MRPL14	-0.20275	-0.18369	0.069341	0.1382	0.013098	0.064788	-0.10055	-0.29531	0.0031977	0.0059012	-0.26827	-0.012737
MRPL15	-0.068197	-0.19717	0.32289	0.64954	-0.44347	0.40261	-0.076848	0.20131	0.011786	-0.15549	-0.050926	-0.13856
MRPL16	0.062899	0.18166	0.332	0.46922	0.24811	-0.48531	0.010709	0.063563	0.11528	0.036208	0.13101	-0.026709
MRPL17	-0.39101	-0.11319	0.47689	0.52652	0.040188	-0.70164	0.020327	0.019796	-0.22514	0.16071	-0.11291	-0.41009
MRPL18	0.18689	-0.042848	0.053966	0.15468	-0.35605	-0.11838	0.019252	-0.032311	-0.164	0.0010953	-0.1273	-0.27029
MRPL19	0.083672	-0.068873	0.13641	0.54331	0.34658	0.30857	0.19928	0.04572	-0.017283	-0.023277	-0.072655	0.074415
MRPL20	-0.47435	0.025643	0.0064112	0.46044	-0.12515	0.6066	-0.045165	-0.18756	-0.35589	-0.16377	-0.1926	-0.46927
MRPL21	-0.032877	-0.28229	0.45477	0.59365	0.17382	0.48381	0.12478	-0.084883	-0.12927	0.12927	-0.24619	-0.21345
MRPL22	-0.10085	0.38847	-0.13504	0.17211	0.01038	-0.054728	-0.2505	0.096956	-0.12624	-0.3844	-0.088799	-0.39015
MRPL23	-0.15659	0.29947	-0.15507	0.36025	0.16609	-0.29679	-0.02804	-0.037002	-0.021916	0.056335	-0.27219	-0.45315
MRPL24	-0.21001	0.055641	0.043753	0.6663	0.01093	-0.71015	-0.072523	-0.21869	-0.10827	0.065443	-0.11659	-0.10471
MRPL27	0.12373	-0.18245	-0.081793	0.50965	-0.11627	0.17294	0.14334	-0.027937	-0.17311	0.062675	0.020359	-0.0056722
MRPL28	0.022756	-0.16583	-0.26902	-0.20396	0.26186	-0.36467	0.078617	-0.18155	-0.11876	-0.048555	-0.11887	-0.34505
MRPL30	0.046188	0.083545	0.34737	0.57031	-0.030303	0.30402	0.19721	-0.0097232	-0.071871	0.19449	0.37944	0.13569
MRPL32	0.10302	-0.098649	0.54938	-0.047736	-0.27192	-0.13749	-0.070396	-0.011227	0.10815	0.092281	0.031955	-0.18536
MRPL33	0.5476	0.12535	-0.086671	0.72078	-0.19553	-0.65687	-0.047339	-0.23741	-0.28313	-0.073441	-0.090765	-0.33094
MRPL34	0.076997	-0.12906	0.24759	0.32988	-0.36209	0.069858	-0.012084	-0.064156	0.014253	-0.071548	-0.21932	-0.31798
MRPL35	-0.22388	0.017515	0.16606	0.092038	-0.045329	-0.37883	-0.16858	0.091652	-0.019569	0.18998	-0.12362	0.03368
MRPL36	0.12975	-0.08468	0.11426	0.26267	0.14492	-0.082807	-0.033261	-0.097386	0.11309	-0.20307	0.15962	-0.12838
MRPL37	-0.17885	0.24459	0.38504	0.42122	0.15687	-0.5926	-0.084612	0.12875	-0.076708	0.044606	-0.013416	-0.41962
MRPL38	-0.34056	-0.17311	0.40833	0.60484	-0.0050596	0.10352	0.030634	0.20895	-0.0030665	0.009392	-0.21742	-0.24695
MRPL39	0.16554	-0.24048	-0.37296	0.3621	0.042751	0.21943	-0.046273	-0.061149	-0.29284	-0.26367	0.29288	0.044273
MRPL40	0.13273	-0.028682	0.68276	-0.033097	0.38357	0.77363	0.06681	0.087788	-0.19494	0.024029	0.081849	-0.27684
MRPL41	-0.29108	-0.037826	0.44367	0.71255	0.1196	-0.13328	0.12101	0.041639	0.0046368	-0.10154	-0.14145	-0.35218
MRPL42	-0.019257	0.39229	0.079032	0.60863	-0.28469	-0.35487	-0.00030114	-0.23249	0.16533	-0.14894	-0.10121	0.11691
MRPL43	-0.16816	-0.027305	0.11567	0.34221	0.11027	0.18154	0.1822	0.1617	0.13654	-0.10277	0.1017	-0.30817
MRPL44	-0.14772	0.30979	0.24639	0.68398	0.16167	-0.66777	0.27971	-0.21062	0.2849	-0.15222	-0.065769	-0.2488
MRPL45	-0.062629	-0.23815	0.33339	0.4353	-0.20725	-0.38497	0.052913	0.29495	0.13089	0.20201	0.14949	-0.1279
MRPL46	-0.30133	0.088386	0.64941	-0.020926	-0.28741	0.055695	-0.13359	0.070812	-0.12148	-0.014435	-0.18233	-0.15777
MRPL47	-0.33216	0.13784	0.46949	0.19504	-0.11735	-0.52328	0.23015	0.15359	-0.03209	0.36574	0.00051615	-0.07206
MRPL48	-0.23346	0.015559	-0.27803	0.73576	0.38922	0.31208	0.048437	-0.093617	-0.085314	0.054678	0.050785	-0.037564
MRPL49	0.08627	0.037109	0.048569	0.34439	0.22444	-0.95032	-0.016477	0.24802	0.34956	0.053319	-0.0027672	0.033167
MRPL50	-0.48672	0.40915	0.085971	-0.017339	0.18643	0.95516	-0.15702	-0.14315	0.18677	-0.031106	-0.21333	0.016511
MRPL51	0.088871	0.029448	-0.014465	0.41544	-0.51487	0.48112	0.14874	-0.12184	-0.07667	-0.0088866	-0.40524	-0.30964
MRPL52	0.31721	0.31022	0.44225	0.21607	0.0045178	-0.572	0.11288	0.17981	-0.22778	-0.27226	0.10859	-0.30724
MRPL53	0.28853	0.27208	0.2911	0.16254	0.051948	0.094376	0.045168	-0.062715	0.041133	0.20067	-0.014381	-0.28261
MRPL54	0.039627	-0.014337	0.25091	0.11265	-0.0051934	0.18149	-0.019943	0.047643	-0.096636	-0.070073	-0.037011	-0.23592
MRPL55	0.10441	-0.082929	0.025123	0.24312	0.089514	0.13584	-0.11398	-0.13707	0.045655	0.057361	-0.1842	-0.033452
MRPL57	-0.26481	-0.2964	-0.10182	0.45188	0.087014	-0.081134	-0.042941	0.30872	0.075241	-0.020936	0.065467	-0.31468
MRPS2	-0.18954	-0.062865	-0.28766	0.14499	0.39119	0.31326	0.081145	0.16469	-0.043535	0.19542	0.16724	0.028147
MRPS5	-0.05015	-0.5296	-0.0023891	0.3947	0.13966	0.17522	-0.19391	-0.08715	-0.075642	0.17469	0.087917	-0.18989
MRPS6	-0.30025	0.15823	0.17984	0.60834	-0.50995	0.69765	-0.27391	0.29155	0.019767	-0.031454	0.13326	0.051067
MRPS7	-0.022218	0.12441	0.10542	0.52704	-0.14151	-0.20858	0.0091771	0.09629	-0.095069	-0.10788	0.2007	-0.11023
MRPS9	0.17749	-0.17754	0.32856	0.12369	0.31429	0.23829	-0.0082861	-0.029105	0.035649	0.12448	0.072821	-0.0068474
MRPS10	0.30686	-0.045236	0.23426	0.53772	0.038556	0.134	0.014248	0.12254	0.020431	-0.16462	0.1313	-0.45219
MRPS11	-0.00047705	0.28431	0.24351	0.33638	0.44476	0.50158	-0.063859	0.16226	0.12511	0.075953	0.11507	0.0072706
MRPS12	-0.0027323	-0.39545	0.15881	0.64228	0.1976	0.45068	-0.059558	0.055157	-0.16001	-0.057298	0.13147	-0.19135
MRPS14	0.15636	0.24504	-0.31863	0.80318	0.15113	-0.16177	0.074145	0.10419	0.13562	-0.029731	-0.043608	-0.0060235
MRPS15	0.13916	0.11951	0.33795	0.18894	0.2182	-0.0074572	-0.020995	0.33099	0.19468	-0.061238	0.29728	-0.064519
MRPS16	-0.0098386	-0.01603	0.54975	0.48454	0.38448	0.11074	-0.16657	-0.083894	-0.064291	0.083692	-0.142	-0.21274
MRPS17	0.064137	0.10095	0.055007	0.15431	0.1909	-0.097121	0.059567	0.018028	0.016784	0.0024718	0.11914	0.12109
MRPS18A	0.17145	0.056717	0.66354	0.63982	0.16393	-0.20042	-0.19164	-0.084055	-0.11389	0.055701	-0.064302	-0.073678
MRPS18B	0.12553	0.3681	0.66264	0.24514	0.11873	0.25219	-0.08277	-0.081535	-0.022927	0.026462	-0.014556	-0.099454
MRPS18C	-0.11499	0.16406	0.43502	0.80398	-0.31965	-0.16866	0.077197	-0.089875	0.073704	0.27338	-0.14906	-0.058383
MRPS21	0.15946	0.25123	0.45658	0.80665	0.27616	0.010563	-0.076192	-0.37445	0.032658	-0.065166	-0.33844	-0.38521
MRPS22	-0.22568	0.16619	-0.24483	0.14226	0.20442	0.44847	-0.060545	-0.094641	0.00095606	0.082841	-0.089039	-0.20181
MRPS23	-0.24328	-0.21716	-0.60257	0.32608	0.13868	-1.0754	0.074043	0.002744	-0.096927	0.15251	-0.18892	-0.44211
MRPS24	0.23062	0.10198	-0.022459	0.48482	0.17506	-0.0032651	0.069314	0.13055	-0.099125	0.085824	0.13288	-0.099239
MRPS25	-0.051477	-0.078127	0.099602	0.68576	0.13325	-0.43335	0.23122	0.0023271	-0.14474	-0.016442	-0.13012	-0.095585
MRPS26	0.00062417	-0.24891	0.098005	0.30258	0.21877	0.18726	0.09489	-0.0032602	-0.20349	0.21675	0.10046	-0.27756
MRPS27	0.35346	0.037129	0.00012905	0.0066524	0.11227	0.20563	-0.11823	-0.11298	0.1204	-0.048348	-0.26797	-0.221
MRPS28	0.21809	-0.47816	-0.26471	0.24373	-0.099704	-0.11691	-0.11977	-0.059664	-0.056105	-0.097843	-0.10448	-0.45526
MRPS30	-0.026699	-0.030885	0.64547	0.43795	0.17913	0.07061	0.15767	0.14424	-0.059457	0.03957	0.093954	-0.10738
MRPS31	-0.27482	-0.11791	-0.10294	0.30794	0.11827	-0.064493	-0.022527	0.066049	-0.17256	-0.0049101	-0.12801	-0.16466
MRPS33	0.049237	0.067646	0.098985	-0.10535	-0.18671	-0.056451	-0.11157	0.11995	-0.12223	0.071113	0.12787	-0.022233
MRPS34	-0.046793	0.1585	0.60515	0.29085	0.43452	0.1457	0.070862	0.12885	-0.087624	-0.21664	-0.10319	-0.77899
MRPS35	-0.11892	0.042913	-0.25643	0.62318	0.62131	0.73923	-0.089114	-0.2217	-0.213	-0.080395	0.032622	-0.16141
MRPS36	0.063286	-0.15117	-0.0082532	0.64718	0.42475	-0.029846	-0.10642	-0.019206	0.029327	0.33746	0.060656	-0.074966
MRRF	0.21371	0.18264	-0.25667	0.26801	0.015142	0.48723	-0.15432	-0.054044	0.06895	-0.064606	0.15869	0.31252
MRS2	-0.23573	0.17221	0.11239	0.54822	0.009874	0.29591	-0.16498	0.12213	0.08579	-0.3304	0.044338	0.55875
MRTO4	-0.089124	0.077577	0.14622	0.56342	-0.2619	-0.30395	0.065749	-0.094598	0.048181	0.19875	-0.094042	0.066898
MRVI1	0.20347	0.26905	0.13449	0.043364	0.51269	0.23519	0.02807	-0.22973	0.06491	0.079549	0.050496	-0.0095966
MS4A1	0.069281	-0.16881	-0.75507	0.10217	0.016254	0.092798	0.060688	0.11544	-0.15797	-0.051567	0.090572	0.13165
MS4A2	0.12344	-0.0097721	-0.05915	0.57088	-0.36534	-0.14613	-0.039574	-0.21424	0.03029	-0.09883	0.16913	0.20172
MS4A3	0.10235	0.001456	0.075787	-0.029423	-0.32937	-0.12328	0.076724	0.059144	0.021047	-0.047339	0.093604	0.18402
MS4A4A	-0.016663	-0.0045254	-0.031051	0.40053	0.33935	0.029014	0.1563	-0.13681	0.013336	0.01134	0.1161	0.28729
MS4A5	0.15297	-0.17924	0.1299	0.27361	-0.25781	-0.28119	-0.076532	-0.21977	0.075354	-0.289	-0.11327	0.040007
MS4A6A	-0.14898	0.22107	0.23776	-0.18675	-0.18198	-0.17254	0.066105	-0.21702	-0.027672	0.02319	0.06184	0.028178
MS4A6E	0.27673	0.011618	-0.36274	0.30102	0.15091	0.05935	0.16747	0.036965	0.041019	0.075239	0.01901	0.078389
MS4A7	-0.012942	0.14394	0.63063	0.46245	0.054797	-0.43321	-0.036918	0.0048755	-0.39595	-0.16503	-0.1612	-0.4245
MS4A8	-0.23526	-0.0056373	0.053103	0.73093	0.35779	-0.80479	-0.0064565	0.026321	0.47841	-0.11558	0.060756	0.44153
MS4A10	-0.18142	-0.23185	-0.19432	0.23206	0.13943	-0.76758	-0.055107	0.16028	-0.075325	-0.044845	0.099044	-0.033783
MS4A12	0.02635	-0.09599	0.32304	0.020125	0.26646	0.05801	0.036567	0.23912	0.1289	0.038755	-0.015753	-0.11152
MS4A13	-0.11318	0.86214	0.22721	0.18034	-0.30707	0.37522	0.062039	-0.15488	-0.055213	0.25883	0.043838	0.15395
MS4A14	0.052346	0.070085	-0.29166	0.33252	0.24928	-0.036563	0.029083	0.065079	0.025454	-0.14449	0.03934	0.15122
MS4A15	0.1206	0.089619	0.82478	0.2242	-0.13379	0.099651	0.098187	0.1359	0.19681	0.024044	0.0056509	-0.021023
MSANTD1	-0.035378	-0.012345	-0.27199	0.18185	0.088252	-0.10553	0.0085785	0.15069	0.053999	0.22241	0.25784	0.13264
MSANTD2	-0.32952	-0.036015	0.35006	-0.36407	0.31706	0.18381	0.013455	0.020395	0.17926	0.20182	0.10166	0.021367
MSANTD3	0.15399	0.19282	0.11178	-0.24962	-0.3104	-0.21563	0.015458	-0.064846	-0.26952	0.16736	-0.20012	-0.038314
MSANTD3-TMEFF1	0.13703	0.24129	0.49099	0.18367	0.31546	0.13263	-0.10086	-0.13424	-0.35812	-0.19778	0.014862	-0.023596
MSANTD4	0.020865	-0.058011	-0.14137	0.052816	0.12917	-0.081297	-0.11259	0.070261	-0.17739	0.0012325	0.071433	-0.11634
MSC	0.136	0.08356	0.32269	0.2155	0.37162	0.37496	0.14353	0.13994	-0.32282	0.070511	0.031505	-0.37252
MSGN1	0.10271	-0.038654	0.7508	0.11711	-0.27838	-0.3325	-0.028028	-0.15942	0.18348	0.11419	-0.028531	0.097675
MSH2	-0.35118	-0.14218	0.050295	0.33462	0.50202	-0.23276	0.20246	-0.12401	0.18943	0.030375	-0.18272	-0.16542
MSH3	-0.17311	-0.16059	-0.21287	0.15661	-0.11748	0.066591	0.051338	-0.24031	-0.25533	-0.17238	-0.13208	-0.29559
MSH4	-0.29132	0.12372	0.060839	-0.2435	-0.10233	0.16793	0.12332	-0.034159	-0.23855	0.10742	-0.018333	-0.21349
MSH5	-0.045765	0.51427	0.21939	0.097757	0.24322	0.12735	-0.012771	-0.00017589	-0.040022	0.18926	-0.13704	0.015381
MSH6	0.048354	0.24443	0.087218	-0.082685	-0.047808	-0.35192	0.23396	0.5031	0.51489	0.12556	0.44098	0.23201
MSI1	0.14533	0.16806	0.10799	0.69064	0.059087	-0.36628	-0.10814	0.22273	0.081953	-0.048112	-0.10346	0.096633
MSI2	-0.047505	0.063392	0.45969	0.36637	-0.07921	-0.23029	-0.052383	-0.03059	-0.068582	-0.054219	0.09402	0.045744
MSL1	-0.1197	0.022284	-0.048941	0.10625	0.13583	-0.17062	-0.11294	-0.025695	0.15636	-0.1007	-0.20408	0.41459
MSL2	-0.050369	0.28295	0.23195	0.27949	0.040435	0.10214	0.17989	0.19183	-0.15894	0.21725	0.027316	-0.21558
MSL3	0.31793	0.12733	0.081069	0.15689	-0.040984	0.0091705	-0.28065	0.0082592	-0.080957	-0.044737	-0.10275	0.0031362
MSLN	0.26676	-0.028017	0.39223	0.20091	0.149	-0.20535	-0.15026	0.028433	0.18695	0.020605	-0.15	-0.076639
MSMB	-0.026746	-0.39739	-0.84033	0.22648	0.34243	-0.29023	-0.010889	-0.30223	-0.28008	0.15977	0.34618	0.093261
MSMO1	-0.1149	-0.40784	-0.53508	-0.074082	0.3927	-0.14272	-0.17238	0.065933	0.080339	0.0068052	0.23922	0.52476
MSMP	0.095299	0.32574	0.077096	0.15991	-0.018315	-0.029718	-0.27644	-0.10156	-0.19094	-0.062285	-0.22155	-0.32465
MSN	0.29964	-0.13453	-0.44941	0.26977	-0.12248	0.63924	-0.094367	0.075437	0.15105	0.011291	0.13877	0.20763
MSR1	0.33183	0.35859	0.16043	0.35223	0.063348	0.34079	-0.34244	0.046724	0.23637	0.035579	0.2099	0.076734
MSRA	0.069699	0.0447	-0.092437	0.16878	0.1096	0.074917	-0.015764	0.15119	0.1207	-0.01758	0.17579	0.16944
MSRB1	-0.025196	0.0081956	-0.32637	0.2051	0.18865	0.13323	0.11952	-0.020583	0.012616	0.096732	-0.26291	-0.16675
MSRB2	0.099189	0.26009	0.60409	0.094134	0.42842	-0.31561	0.053698	-0.058743	-0.065881	-0.058921	-0.085846	-0.11001
MSRB3	0.22911	-0.1096	-0.2442	0.2627	0.11785	-0.030161	0.044412	-0.04382	-0.02027	0.1184	-0.10918	-0.06174
MSS51	0.063224	-0.14571	0.26414	0.61661	-0.049095	0.039312	-0.020215	-0.067838	0.12136	0.057806	-0.031245	0.018351
MST1	0.18659	0.55434	-0.052889	0.55091	0.84414	-0.22821	-0.17878	-0.32062	-0.086174	-0.42085	-0.32163	-0.19161
MST1L	-0.3483	-0.30554	-0.37662	0.79642	-0.22323	0.030061	0.15063	-0.10826	-0.31664	0.29819	0.013163	-0.049034
MST1R	-0.3134	0.035768	0.41418	-0.0079413	-0.42711	-0.81395	-0.076262	0.03932	-0.017452	0.30522	-0.14256	0.21484
MSTN	-0.24368	0.21405	0.12125	0.25247	0.20389	0.21604	-0.08239	-0.0075598	-0.33337	0.0099023	-0.14315	0.024326
MSTO1	0.19598	-0.47278	-0.10204	0.17723	0.55623	0.32777	0.091135	0.3519	0.08067	0.024356	0.60461	-0.20116
MSX1	-0.059175	0.016471	0.011204	0.48798	0.15659	0.047929	0.034844	0.17027	0.12579	0.13955	0.050529	0.036259
MSX2	0.21168	0.20904	0.36167	0.17466	0.28499	-0.073547	-0.17927	-0.34871	0.17657	0.0092598	-0.11016	0.0383
MT1A	0.44773	0.43486	0.72093	0.48391	0.30133	0.27621	0.016529	-0.08213	-0.043995	-0.010916	-0.12619	-0.26187
MT1B	0.10448	-0.077359	0.15696	0.076898	0.18197	0.020012	-0.26494	-0.28041	0.11917	0.092034	-0.020813	-0.14174
MT1E	0.069188	0.095148	0.3192	0.35788	0.43847	0.10681	0.082646	-0.035395	-0.050552	0.18408	-0.32988	-0.34259
MT1F	0.10903	0.10661	0.23595	0.54496	0.075545	0.14254	0.057029	0.11105	0.20206	-0.12654	-0.30516	0.032779
MT1G	0.18725	0.099461	0.35935	0.43367	0.066207	-0.025338	-0.026519	0.11997	0.011476	-0.047314	-0.040543	-0.018281
MT1H	0.059214	0.19525	0.14988	0.41286	0.80627	0.25566	0.085615	-0.062671	-0.080241	0.21777	-0.12114	-0.02505
MT1HL1	-0.011463	-0.068576	0.17676	0.01326	0.23974	-0.41824	-0.036139	0.08236	-0.11027	-0.020854	0.055318	-0.006554
MT1M	0.13629	0.2358	0.38496	0.38561	0.37002	-0.44986	0.017799	0.056468	-0.060251	0.22952	0.10074	0.017544
MT1X	-0.092722	-0.30933	-0.11229	0.60946	0.10812	0.24671	-0.11637	-0.0896	-0.078386	0.081989	-0.18705	0.26716
MT2A	0.063224	0.3069	0.47168	0.85041	0.20879	-0.58095	-0.28611	-0.073275	-0.1325	-0.30225	-0.15505	-0.40335
MT3	-0.21609	0.35994	0.12432	0.36882	0.21555	0.23962	-0.064834	-0.052217	-0.21597	-0.074869	0.072357	-0.10626
MT4	0.14092	0.35984	0.32805	0.46586	-0.035067	0.16048	0.026648	0.079639	0.018418	0.050011	-0.087516	0.053121
MTA1	-0.013128	-0.4872	0.40025	-0.066387	-0.016505	0.13948	-0.048256	-0.072992	-0.17641	0.20455	-0.06466	-0.0045867
MTA2	-0.087077	0.38336	0.38425	0.41936	-0.22915	0.37487	-0.079413	-0.015863	0.19976	-0.059095	0.15793	0.28375
MTA3	-0.35968	-0.096417	0.17639	0.45053	-0.053776	-1.3183	0.015824	-0.17105	-0.27784	0.23998	-0.26859	-0.23384
MTAP	-0.15049	0.035911	0.15674	-0.10538	-0.31146	-0.0092875	0.010003	-0.13285	-0.02206	0.013244	-0.012353	-0.087801
MTBP	-0.8158	0.94241	0.4415	1.5379	2.2973	0.053199	-0.15557	-0.35435	0.84159	0.55912	0.4115	0.90455
MTCH1	-0.33324	0.0039531	-0.2609	0.047741	0.086835	-0.1777	0.00043462	-0.35203	0.23066	0.069183	-0.45445	-0.29024
MTCH2	0.069738	0.54032	0.24324	0.3152	0.32032	0.17489	0.056907	-0.14475	0.070769	0.033531	-0.025152	0.12749
MTCL1	0.2108	0.14142	0.15411	0.55698	-0.19942	-0.47052	0.07356	0.058741	0.0031971	0.12963	0.037966	-0.12996
MTCP1	-0.0685	-0.33387	-0.29283	0.087203	0.24808	-0.18078	-0.064876	0.036993	0.10999	0.026583	0.049115	0.10776
MTDH	-0.041229	-0.43124	-0.42978	-0.15252	-0.22425	-0.040155	-0.092386	-0.13325	-0.13934	-0.083518	-0.021965	-0.0024854
MTERF1	0.080503	0.4479	0.55957	0.21481	-0.18378	0.023559	0.15807	0.21046	0.39162	0.0024522	0.051296	0.14209
MTERF2	0.010633	-0.10077	-0.60375	0.34294	0.0064291	0.15735	0.033924	0.11044	-0.28462	-0.060924	0.15874	-0.14402
MTERF3	-0.10883	-0.05924	0.17555	0.19209	-0.36071	0.20015	0.005139	0.036164	0.13384	-0.15275	-0.11112	-0.078875
MTERF4	-0.11371	0.15468	0.38227	0.67422	-0.069967	-0.33904	-0.0451	-0.076467	-0.2376	-0.14247	-0.21897	-0.45894
MTF1	-0.18378	0.12125	0.09238	-0.14326	-0.36142	-0.50056	-0.030998	0.33907	-0.028145	-0.25992	0.16993	0.018082
MTF2	-0.11754	0.14117	-0.27573	0.16599	-0.13247	0.34639	-0.069327	0.13728	-0.024901	-0.04379	0.29025	0.038578
MTFMT	0.14423	-0.13068	0.32792	0.10231	0.52268	-0.29036	0.0060991	0.034846	-0.036758	0.33254	-0.044602	-0.22065
MTFP1	0.17699	0.24075	-0.11068	-0.098214	-0.19699	0.28031	0.23181	-0.14534	0.33104	0.43605	-0.091004	-0.10169
MTFR1	0.029648	0.24784	-0.11919	0.46676	0.12599	0.010074	-0.12529	0.14523	0.15621	-0.023564	-0.0010742	0.1424
MTFR1L	0.066762	0.011652	0.052954	0.11598	-0.055381	-0.13347	-0.029228	0.055457	0.0020853	0.066953	-0.07532	0.059098
MTFR2	-0.16267	0.054794	0.071227	-0.094128	0.20075	0.090476	0.051896	-0.093755	0.009162	-0.20695	-0.18801	-0.069041
MTG1	-0.096368	-0.0088878	0.36361	0.74811	0.017881	-0.37671	-0.075121	-0.036295	0.14748	-0.17734	-0.19917	-0.22103
MTG2	-0.15975	-0.34764	0.25787	0.76935	0.33482	-0.25454	0.16649	-0.022858	0.10037	-0.016379	-0.077239	0.023143
MTHFD1	-0.066884	0.30151	0.47675	0.3376	0.57103	0.34043	0.0085194	0.098876	0.0027256	0.1526	-0.075985	-0.10235
MTHFD1L	0.2534	0.25504	-0.040881	-0.31577	0.3473	0.48841	0.034569	0.016807	0.29526	0.15588	-0.083669	0.13797
MTHFD2	0.091111	0.067868	0.079392	0.42894	-0.4473	-0.32009	-0.1611	0.087432	-0.15826	-0.1471	0.057619	-0.006238
MTHFD2L	-0.0072191	-0.33528	0.092493	0.35134	0.43519	-0.027231	0.017606	0.083035	-0.068648	0.3175	0.24939	0.37085
MTHFR	-0.1123	-0.060827	0.35568	0.075063	-0.15223	-0.21167	0.078798	0.052967	0.132	-0.0074244	0.13224	0.006382
MTHFS	-0.048698	-0.029556	0.16286	0.30945	-0.0083705	0.16962	-0.12514	-0.055898	-0.15459	-0.13109	-0.17004	0.098006
MTHFSD	-0.14437	0.2204	-0.49576	0.75117	0.7481	-0.058753	-0.10318	0.2685	0.16474	-0.0062771	0.22387	0.20769
MTIF2	0.12836	-0.1562	-0.0061929	0.41993	-0.065879	0.54296	0.031565	0.17727	0.18443	-0.16284	-0.20162	-0.20135
MTIF3	-0.040594	0.018821	-0.11993	-0.20472	0.023146	0.0053284	0.050381	-0.079318	0.042305	0.18446	-0.21353	-0.04539
MTL5	-0.1752	0.093468	0.048666	0.098492	0.13575	0.23976	0.17564	0.21441	0.099619	0.17026	0.13107	0.11976
MTM1	-0.23718	-0.082014	-0.36611	0.66375	0.071213	0.38981	0.1168	-0.17341	0.024823	0.21001	0.067887	0.16765
MTMR1	0.0052568	-0.060299	-0.008105	0.14776	0.26491	-0.20717	-0.06976	0.082543	-0.096175	-0.040518	-0.020518	-0.22359
MTMR2	-0.1831	0.041713	-0.22078	-0.19765	-0.063199	-0.55699	-0.027842	-0.11396	-0.35256	0.0043858	-0.0031745	-0.21412
MTMR3	-0.058387	0.19754	0.16333	0.18365	0.043572	-0.014932	-0.067188	-0.087453	0.032342	-0.27124	0.1886	-0.012726
MTMR4	-0.15617	-0.27636	0.32043	0.42675	0.092821	0.092925	-0.057698	-0.10935	0.077474	-0.13885	-0.28171	-0.092816
MTMR6	0.044687	-0.032462	-0.33774	0.043758	0.17641	0.40383	0.047522	0.088221	0.14955	0.10609	0.11887	0.39897
MTMR7	-0.032967	-0.27401	0.07624	0.38366	0.23489	0.13014	-0.084075	-0.044117	0.12801	-0.095823	-0.12264	-0.040931
MTMR8	-0.088015	-0.014179	0.38905	-0.07156	-0.34723	-0.13931	0.023448	-0.074795	-0.078122	-0.10052	-0.41082	0.2773
MTMR9	-0.31869	0.1329	0.20037	0.17273	-0.34861	0.15549	0.014916	0.10722	0.078114	0.0037181	0.0076136	0.32998
MTMR10	-0.28123	-0.1832	-0.36468	0.3759	0.11296	0.10842	-0.05263	-0.044567	-0.18902	-0.21791	-0.13435	-0.069323
MTMR11	-0.06952	0.25041	0.16854	0.29831	0.15899	0.38397	0.018289	0.047758	-0.082548	-0.22375	-0.075821	-0.082597
MTMR12	0.15504	0.25621	0.13386	0.71576	0.82177	-0.42088	0.077205	-0.063567	0.16036	-0.072511	0.069144	0.073833
MTMR14	-0.091182	-0.13934	-0.10377	0.45162	0.76294	0.23073	-0.13011	-0.073879	-0.09073	-0.096145	0.0062931	-0.088315
MTNR1A	0.13382	-0.024225	-0.19183	0.48674	0.20933	0.63494	0.099069	-0.096858	0.25226	0.19042	-0.081715	-0.050628
MTNR1B	0.12776	-0.20643	-0.029983	0.49472	0.10767	0.15004	-0.10613	-0.09264	-0.20106	-0.091974	-0.15689	-0.10593
MTO1	0.013943	-0.2072	-0.14054	-0.04618	-0.16669	0.073928	-0.02516	0.049145	-0.026053	0.052935	-0.15073	-0.14655
MTOR	-0.32825	0.58342	0.68648	0.69405	-0.52289	-0.085772	-0.0059519	0.31165	-0.22385	-0.06218	0.48283	0.39092
MTPAP	-0.29543	-0.32023	0.42942	0.83081	0.37156	0.05291	-0.2076	0.3915	-0.023864	-0.081912	-0.10417	-0.59348
MTPN	0.089395	0.24873	-0.0019111	0.10966	0.16073	0.025849	0.071815	0.12309	-0.11001	-0.20581	-0.0052366	-0.011484
MTR	-0.1488	0.16135	0.19396	0.19169	0.12054	-0.14893	-0.021112	-0.0015303	0.085395	-0.074427	0.13609	0.06415
MTRF1	0.044503	0.099169	0.17916	0.0020285	0.2083	-0.063495	-0.11507	0.023828	-0.16633	0.11574	-0.07802	0.022315
MTRF1L	0.16186	0.028091	0.73026	0.096801	0.0078809	-0.4865	0.031033	-0.049283	-0.12245	-0.017992	-0.05009	-0.15102
MTRNR2L1	-0.31129	-0.40576	0.50819	0.38449	-0.24321	0.18717	0.17727	0.11493	0.2015	-0.084122	0.15441	0.18269
MTRNR2L2	0.19419	-0.13307	-0.13931	0.69547	-0.032398	0.1035	-0.048542	0.2381	-0.21591	-0.33546	0.10903	-0.18011
MTRNR2L3	0.14066	0.00027718	0.2082	0.03842	0.40314	-0.18778	0.032675	-0.29497	-0.071066	0.16381	-0.15434	-0.19071
MTRNR2L4	-0.3208	0.033711	-0.019053	0.42132	-0.25257	-0.44767	-0.10204	0.042733	0.11665	0.1172	0.10564	0.21444
MTRNR2L5	-0.16823	0.27037	0.5012	0.43972	-0.10742	0.10465	3.9685e-05	0.14829	-0.15239	0.32874	-0.025349	-0.14221
MTRNR2L6	0.069311	0.15501	0.68295	-0.069437	0.23439	-0.96295	-0.13774	-0.37503	-0.2495	0.099657	-0.16102	-0.32107
MTRNR2L7	-0.36418	-0.38258	0.44525	0.46994	-0.37457	0.50133	0.22205	-0.050401	-0.034149	-0.13073	-0.13895	-0.084454
MTRNR2L8	-0.0056266	0.37275	0.44996	0.021626	0.26462	0.11135	0.11613	-0.012532	0.1599	-0.0038887	0.077248	-0.092583
MTRNR2L9	-0.20088	0.054148	-0.093133	0.33583	0.34818	-0.21542	0.11999	0.10225	-0.054047	0.01497	-0.068666	0.0060954
MTRNR2L10	0.075916	0.8578	0.47497	0.070626	0.53625	0.106	0.24159	-0.057521	0.19381	0.16925	-0.28227	-0.16046
MTRR	-0.10951	0.13219	-0.20154	0.33384	0.15807	0.079311	0.032638	-0.17615	-0.096314	0.094636	0.082893	0.047411
MTSS1	-0.010285	-0.11561	0.010072	0.29089	-0.22681	-0.1719	0.033462	0.0045847	0.30015	0.14087	0.04199	0.026062
MTSS1L	-0.025194	0.16513	-0.1505	-0.002684	-0.06857	-0.22534	0.15232	0.17993	-0.12058	0.040206	-0.074631	-0.16249
MTTP	-0.29147	-0.067528	-0.28952	-0.13862	0.064429	-0.1195	0.05966	0.056648	-0.39196	-0.29558	-0.010291	-0.24771
MTURN	-0.27548	0.26997	0.27178	0.24635	0.12104	-0.032689	0.0429	-0.067017	0.12571	-0.037529	0.06739	-0.17213
MTUS1	0.051852	0.1669	0.60682	0.24767	-0.29812	-0.2259	0.10524	-0.020936	-0.20019	0.11684	-0.03736	0.053804
MTUS2	0.26558	-0.15477	-0.041502	-0.069404	0.081093	-0.2542	-0.20745	0.02225	0.0031344	-0.23103	0.30289	0.38975
MTX1	0.46278	0.25124	0.43233	0.32733	0.11293	0.48278	0.058212	0.024085	0.1774	0.16124	-0.011117	-0.002055
MTX2	-0.46304	0.1454	-0.11259	0.4395	-0.015367	0.17506	-0.20414	0.095455	0.066398	-0.025812	-0.070226	0.10279
MTX3	0.16224	0.094337	-0.15914	0.2851	0.28155	-0.27065	0.013527	-0.012556	-0.080809	-0.020374	-0.075678	0.10695
MUC1	-0.25272	0.1394	0.16643	0.34987	-0.39041	-0.20569	0.012795	0.063945	-0.13565	-0.013029	-0.079237	-0.14086
MUC3A	0.033713	-0.21708	0.56868	0.045553	-0.22502	0.14648	0.013929	0.18661	0.021986	0.12135	0.26708	-0.012506
MUC4	0.099042	-0.30671	-0.16981	0.18707	0.11697	-0.026946	0.021457	-0.035415	-0.057693	0.065425	0.0061446	-0.19976
MUC5AC	-0.0013422	0.047373	-0.29109	0.10279	-0.056922	-0.068662	-0.014126	-0.077928	0.011222	0.072966	0.016445	-0.14248
MUC5B	0.39755	0.21919	-0.19049	0.17157	0.46267	-0.16843	0.15093	0.034541	-0.039337	0.11434	0.067754	-0.15281
MUC6	0.05077	0.33091	0.45975	0.60168	0.26558	0.10921	0.0046454	0.25744	0.17929	0.068692	0.25007	0.12036
MUC7	0.35217	-0.022504	0.16488	0.0069048	-0.10302	0.021944	-0.075547	0.04996	-0.20813	0.0022859	0.12234	-0.063928
MUC12	-0.22952	-0.11636	0.11712	-0.036656	-0.4377	-0.099608	-0.24534	-0.049253	-0.062051	0.077222	0.069942	0.030207
MUC13	0.28824	0.86512	0.38178	0.29288	0.081925	0.14656	-0.012635	-0.012207	0.12949	-0.046328	0.21973	0.32324
MUC15	0.017355	-0.080766	-0.012411	0.12313	-0.30756	0.019646	-0.031647	-0.11956	-0.16882	0.034444	0.10165	0.0088611
MUC16	0.12103	0.0087232	0.37994	0.010177	-0.23209	0.4138	-0.23957	-0.057038	0.12677	-0.25516	-0.022959	-0.13461
MUC17	0.43622	0.19147	0.76025	0.13624	-0.1202	-0.18114	-0.19654	0.005659	0.15168	-0.24321	-0.13105	-0.065774
MUC20	0.23197	-0.035795	0.52	0.25209	-0.12626	-0.67468	0.17221	0.046175	0.04915	0.11695	0.017055	-0.26086
MUC21	0.14506	-0.064697	-0.32832	0.099951	-0.17852	-0.11596	0.033038	-0.26805	-0.11828	0.022982	-0.04263	-0.053353
MUC22	-0.14347	0.045599	0.0077872	0.17391	-0.11018	-0.11486	0.15582	0.19235	0.47116	-0.069725	-0.10252	0.16968
MUCL1	-0.14764	0.017653	0.60971	0.17279	-0.40086	0.27386	-0.097805	-0.15144	-0.13709	-0.16554	-0.18262	-0.0025826
MUL1	-0.21808	0.29932	0.49814	0.31666	0.0023208	-0.041026	0.15021	-0.29209	-0.24561	-0.022583	-0.025062	-0.19091
MUM1	0.29156	0.75751	0.089133	0.59876	0.67965	0.4721	-0.24134	-0.11155	0.0036833	-0.1106	0.047252	-0.10773
MUM1L1	-0.060737	-0.15271	-0.18307	0.19692	-0.24179	0.17542	-0.18483	-0.25734	-0.2618	-0.25923	0.030985	-0.29233
MURC	-0.51238	0.093294	-0.27436	0.31691	-0.24488	0.0021108	-0.062071	-0.0084003	-0.0036316	-0.091466	0.085127	-0.023981
MUS81	-0.12511	0.063617	0.15974	0.4114	0.13673	0.16863	0.1116	-0.015999	-0.15217	0.11984	-0.0064	-0.19699
MUSK	0.38781	0.1748	-0.37058	0.062547	0.098577	0.077186	0.039141	0.11876	0.14206	-0.02831	-0.0023119	0.092752
MUSTN1	-0.24838	0.57597	-0.015675	-0.057044	-0.40551	0.099153	-0.053787	0.19445	0.11275	-0.13465	0.18088	0.072499
MUT	-0.0084111	0.18193	0.26951	-0.064644	-0.069416	-0.68344	0.029033	-0.033422	0.053099	0.18179	-0.009955	0.0091524
MUTYH	-0.11472	0.018069	0.33885	0.27584	0.12694	-0.47862	0.15495	-0.044647	0.10339	-0.084014	0.25212	-0.050118
MVB12A	0.34715	0.15221	0.1628	0.18101	-0.35983	-0.073999	0.097566	-0.014656	-0.055775	0.033662	-0.054538	-0.21767
MVB12B	0.14161	-0.01155	0.40249	0.45806	0.48647	-0.22646	0.094468	0.057682	-0.29693	0.23078	0.072055	0.050975
MVD	0.52092	0.32338	-0.14952	0.42862	0.033642	-0.14137	0.16075	0.221	0.17395	0.1674	-0.10671	0.168
MVK	0.45357	0.91243	1.1739	0.96282	-0.27677	-0.64342	0.46944	-0.50235	0.1965	0.5303	0.46445	0.66725
MVP	0.59989	0.23819	0.59309	0.37956	0.20367	-0.081474	-0.076645	0.075857	-0.11398	0.063117	0.10559	0.1723
MX1	-0.011614	-0.30609	-0.28132	0.13741	0.14799	0.41667	0.0016341	-0.13637	-0.059851	-0.18497	-0.16854	-0.16749
MX2	0.012424	0.29846	-0.15573	-0.14588	-0.47715	-0.091065	-0.028314	-0.13005	-0.00085132	0.14193	0.19104	-0.21132
MXD1	0.060745	0.17278	0.33623	0.35639	-0.20179	0.01993	0.082948	-0.013254	-0.012829	0.064685	0.10038	-0.085696
MXD3	0.018033	-0.003308	-0.10707	0.14597	0.11529	0.4158	0.026779	0.20623	0.050429	0.10394	0.12633	-0.04342
MXD4	0.25112	0.12567	-0.17539	0.21293	0.012456	0.13808	-0.028189	-0.14528	-0.14567	-0.03674	-0.034269	-0.23853
MXI1	0.012018	-0.24196	-0.065402	0.49534	0.25309	0.46494	0.16259	0.082112	-0.095335	0.076873	-0.041799	-0.022229
MXRA5	-0.026275	0.28003	-0.1837	0.3393	-0.053704	1.093	-0.14256	-0.05504	-0.054133	-0.0046735	-0.23249	0.099364
MXRA7	-0.031442	0.25304	-0.10563	0.55528	-0.11187	-0.45126	0.20051	0.28903	0.067203	0.17707	0.040423	-0.17554
MXRA8	-0.068154	0.14054	0.13872	0.13479	-0.10925	0.10092	-0.075286	0.037105	0.25356	-0.047461	-0.062435	-0.0046768
MYADM	0.1935	0.20438	-0.20016	0.36985	-0.077235	0.22365	0.0037697	0.13608	0.21607	-0.30671	0.23699	-0.00090352
MYADML2	-0.04425	0.1498	-0.24253	0.11393	-0.079714	0.09201	-0.10406	0.0024354	-0.052222	-0.053023	0.0036886	-0.0070936
MYB	-0.36376	-0.14464	0.050759	0.05198	0.097775	0.071925	-0.11704	-0.12124	-0.074986	-0.11497	-0.01758	-0.014755
MYBBP1A	-0.09072	-0.037361	0.15062	0.7327	-0.084731	0.37391	-0.21307	0.01679	-0.19579	-0.074994	0.034763	-0.011738
MYBL1	0.20585	0.21087	0.71349	0.25935	0.33369	-0.13049	-0.07603	-0.17385	-0.06365	-0.42298	0.12382	-0.25441
MYBL2	0.10542	-0.17979	0.13504	0.50384	1.5294	-0.091161	-0.077864	0.27125	-0.054664	0.073723	-0.051271	-0.086739
MYBPC1	0.15774	0.40579	0.073273	0.099642	-0.0036513	-0.14574	-0.15912	-0.028149	0.00099599	-0.06936	0.26788	0.079746
MYBPC2	-0.060044	-0.20303	0.037823	0.038467	0.43863	-0.2012	-0.21797	0.016586	0.12743	-0.0044422	0.13972	0.094371
MYBPC3	0.041357	0.24506	0.403	0.43533	0.027117	0.12208	0.063753	0.26781	0.14897	0.19705	0.14492	0.30045
MYBPH	0.12947	0.36927	0.55575	0.089342	-0.14626	0.096583	0.18858	0.2126	0.32937	0.089097	0.032182	0.22855
MYBPHL	-0.1546	-0.35896	-1.0289	0.079994	0.035003	0.21878	-0.0058723	-0.22855	0.058567	0.072866	-0.19069	-0.17216
MYC	0.018372	0.059828	0.17797	1.1449	0.65435	-0.85323	-0.0072078	0.0011647	0.11967	-0.10663	0.37414	0.8735
MYCBP	-0.016571	0.09779	-0.21651	0.5076	-0.031109	0.53634	0.07157	-0.14178	-0.15611	0.1805	-0.22991	-0.21163
MYCBP2	-0.1076	0.14362	0.007693	0.45712	-0.13137	0.32853	0.12784	0.086926	0.11741	-0.0032866	0.15723	0.12425
MYCBPAP	-0.036651	0.40452	0.11429	0.46266	-0.23928	0.21266	0.31754	0.064704	-0.064063	0.10425	0.071413	-0.081126
MYCL	-0.14186	0.06653	-0.34532	0.16796	0.16633	-0.06782	0.06493	0.30858	0.13902	0.0062215	0.10234	0.10147
MYCN	0.01015	-0.12034	-0.18732	0.078436	0.13983	0.29831	-0.087341	0.0038136	0.087216	-0.1547	-0.00034002	-0.14721
MYCT1	-0.052077	-0.34574	-0.35511	0.16214	-0.10108	-0.078118	-0.04546	0.23149	0.11324	0.00054555	0.059714	0.11007
MYD88	0.092495	0.2352	0.5691	-0.0826	-0.15248	0.03947	0.058722	0.063286	-0.057883	0.033162	-0.010196	-0.022285
MYDGF	-0.12009	0.32305	0.52748	0.10879	0.23397	0.48455	-0.087552	0.016906	-0.045876	-0.016341	0.045248	-0.15051
MYEF2	0.16377	0.0235	0.64601	0.041634	0.31521	0.21007	0.25832	0.20656	-0.025622	0.11473	0.051157	-0.013651
MYEOV	-0.035719	-0.07835	0.035382	0.26387	0.28559	-0.076303	-0.016744	0.12164	0.036211	-0.051691	-0.060727	0.02754
MYEOV2	0.056569	-0.65956	-0.090756	0.41412	0.18374	-1.7541	-0.05416	0.068635	0.14611	-0.087602	-0.13196	-0.13233
MYF5	0.23417	0.046338	0.16466	0.2196	0.0021461	0.24686	0.012785	0.079734	-0.058913	-0.012826	0.034578	-0.097288
MYF6	-0.057269	-0.13716	-0.23817	0.18849	-0.13053	-0.97382	-0.043966	0.0039519	-0.044424	-0.012165	0.034889	-0.13287
MYH1	0.073224	0.41475	0.15819	-0.19028	0.39357	0.12455	0.23808	-0.088208	-0.074213	0.32214	0.0096697	0.23272
MYH2	0.030326	-0.090294	0.44677	0.28428	-0.30025	0.09912	0.1229	0.20005	0.46135	-0.054737	0.21373	0.24868
MYH3	-0.042884	-0.16983	-0.50534	0.066678	0.11093	-0.058361	0.19062	-0.00018243	0.114	0.22067	0.079823	0.23358
MYH4	-0.19932	-0.17	0.020986	0.46453	0.22567	0.32869	-0.09419	-0.033221	0.033257	-0.017087	-0.093647	-0.15221
MYH6	0.18734	0.60082	0.35413	-0.036903	0.11159	-0.18208	0.12249	0.17402	-0.025945	-0.19041	0.0071297	-0.022304
MYH7	-0.22551	-0.2078	0.06132	0.86854	0.29434	-0.32614	-0.15163	-0.36578	0.058211	0.091827	-0.16094	-0.1726
MYH7B	0.18668	-0.36003	0.010837	0.37768	0.39616	0.39841	-0.27007	-0.04772	-0.20604	0.17231	0.027746	-0.081789
MYH8	0.084638	0.36955	0.11256	0.038052	-0.086412	-0.11962	-0.25002	0.3635	0.22126	-0.046472	0.33403	0.22093
MYH9	0.1577	-0.11337	0.56338	0.47528	0.25904	-0.11061	-0.076954	0.25099	0.2226	-0.13237	-0.0067833	0.32241
MYH10	0.20195	-0.033678	-0.18528	0.1943	-0.40284	-0.031409	-0.12775	-0.0020625	-0.081784	-0.10481	0.032152	-0.13309
MYH11	-0.17844	0.21875	0.73338	-0.021768	-0.60063	0.14425	-0.021663	0.16523	0.41815	0.081793	0.089884	0.17704
MYH13	-0.18528	0.51482	0.51073	0.21622	-0.34107	0.37648	-0.07831	-0.031201	0.022251	0.0086043	0.16413	0.23205
MYH14	0.21633	0.57626	0.61287	0.30018	0.63759	0.42725	0.31017	0.094271	0.37546	0.11966	0.055134	0.15651
MYH15	0.15163	-0.011514	0.52819	0.10668	0.50451	0.23619	-0.020197	0.02663	0.089626	-0.0104	0.23623	0.13686
MYL1	-0.24903	0.22192	0.87326	0.11973	0.55097	0.62125	-0.0033038	-0.10256	-0.14898	-0.12037	0.074602	0.085151
MYL2	0.070403	-0.39809	0.33282	0.24956	0.18216	-0.38954	0.022605	-0.061467	-0.25459	0.20602	-0.064723	0.0039284
MYL3	0.028501	0.15286	-0.18182	0.12985	0.10655	0.44403	-0.045375	0.045475	0.027372	0.041227	0.052523	0.17649
MYL4	0.031811	0.11859	0.15067	0.21964	-0.12973	-0.072211	-0.096329	0.13919	0.015629	-0.020101	0.026139	-0.02281
MYL5	-0.12067	0.12178	-0.49614	0.23441	0.47525	0.15057	-0.0030019	0.056922	0.09628	-0.089814	-0.034112	-0.18471
MYL6	0.28096	-0.060548	-0.551	0.50559	-0.19717	0.89014	0.25495	0.11348	0.17423	0.1938	-0.21112	0.42893
MYL6B	-0.28353	-0.10812	-0.038978	0.23617	-0.1344	0.41987	-0.070849	-0.1333	0.13417	-0.072277	-0.043848	-0.01796
MYL7	0.35024	-0.51616	-0.15575	0.48658	-0.53313	0.13045	-0.059306	-0.00664	0.24907	0.06361	-0.15178	-0.16128
MYL9	-0.041725	-0.041597	0.10967	0.17069	0.11352	0.77833	-0.088122	-0.21216	-0.0083419	-0.097284	0.032275	0.11602
MYL10	-0.010968	-0.11091	-0.099822	0.49117	0.39117	-0.55038	0.0037362	-0.26025	-0.16232	-0.087357	-0.12374	-0.052493
MYL12A	0.10249	0.46479	0.75127	0.17086	0.25596	-0.25083	0.31453	-0.034028	0.070623	0.040049	-0.091404	-0.058514
MYL12B	0.18395	-0.029117	0.29644	-0.29929	-0.26983	-0.24991	-0.16961	0.26985	0.041821	0.12031	0.096405	0.011924
MYLIP	0.35567	0.28276	0.19007	0.04236	0.11967	0.11192	-0.017438	0.10542	-0.24057	-0.018632	0.045683	-0.059043
MYLK	-0.059184	-0.21944	-0.15773	0.052039	-0.18511	0.4886	0.056601	-0.069535	-0.19592	0.3165	-0.072294	-0.035648
MYLK2	0.12384	0.33267	0.069501	0.35017	-0.10585	0.25733	0.056402	0.015829	0.08112	-0.055974	0.076007	-0.048995
MYLK3	-0.024552	0.58644	0.29834	0.2976	0.16032	-0.026071	0.060746	-0.065977	0.16067	0.099259	-0.16657	-0.12551
MYLK4	0.28605	0.032943	0.075841	0.36467	-0.092377	-0.14287	0.08673	-0.062637	0.19126	0.13318	-0.077376	-0.24756
MYLPF	-0.044697	-0.31419	0.31445	0.22782	0.28361	0.31635	-0.244	-0.0555	-0.045099	-0.17719	-0.08875	0.00020376
MYNN	0.17202	0.077809	0.25472	0.49656	0.44188	-0.2522	0.027466	0.015555	0.079035	-0.0017067	0.022477	0.066554
MYO1A	-0.35007	0.23284	0.44251	0.44312	0.26253	0.045521	-0.11971	-0.27605	-0.23257	0.12794	-0.023689	0.093625
MYO1B	-0.065113	-0.16304	0.19625	0.21965	-0.0184	0.041989	-0.025905	0.061655	0.060832	-0.0033917	0.0050375	-0.008258
MYO1C	0.026733	-0.053573	0.54687	0.49167	0.80781	0.076185	0.040895	0.057055	0.14115	0.14589	0.10794	0.19981
MYO1D	-0.11972	-0.14198	0.24998	0.21287	-0.10946	0.25225	-0.24966	-0.052499	-0.069282	-0.037741	0.0017103	0.18105
MYO1E	0.13996	0.04067	0.044456	0.27162	0.40159	0.68385	0.039747	0.14181	0.06011	-0.11177	0.35219	0.059849
MYO1F	-0.11712	0.38662	0.32326	0.22705	-0.080885	0.037386	-0.28289	0.06204	-0.19259	-0.13411	0.2696	0.22383
MYO1G	0.14129	0.27328	0.042052	0.089809	0.37532	-0.28788	-0.012866	0.090193	0.19973	-0.00077401	0.0080372	-0.029616
MYO1H	-0.04157	0.38324	-0.20387	0.13386	-0.53689	-0.053408	0.084332	-0.099254	-0.16704	0.17425	0.051742	-0.19555
MYO3A	0.0040007	-0.17161	-0.21478	0.22191	-0.14255	0.29009	0.035879	-0.14666	0.27643	0.12846	-0.0022387	0.11265
MYO3B	-0.017228	0.092685	0.090324	0.38591	0.16592	0.096697	0.049929	-0.025081	0.15141	0.20479	-0.066295	0.11077
MYO5A	-0.12056	-0.13416	0.19709	0.18576	0.31194	0.50565	-0.083599	-0.019043	0.28484	-0.087382	0.012625	0.23685
MYO5B	-0.081906	-0.14179	-0.55844	0.53763	-0.048722	-0.36687	0.055806	-0.013018	-0.0010451	-0.019434	-0.018619	-0.036034
MYO5C	0.12539	0.28895	-0.010305	0.029399	0.17896	0.24272	0.27081	0.18966	0.064529	0.24066	-0.085698	0.0027202
MYO6	-0.3264	-0.25172	-0.16137	0.11849	0.003688	0.14414	0.054722	0.059093	0.18138	-0.09206	-0.1976	-0.08046
MYO7A	0.031951	0.12606	0.068434	0.13922	-0.016871	-0.098313	0.20075	-0.14904	0.19961	0.25594	-0.030364	0.38512
MYO7B	0.24169	0.29107	0.30442	0.062604	0.35773	0.0025829	-0.04615	0.041378	-0.2024	-0.011031	0.076293	-0.018676
MYO9A	0.18659	0.074976	0.37718	0.44244	0.20414	-0.30089	0.10671	-0.021989	0.03017	-0.047114	-0.024273	-0.18808
MYO9B	0.12094	0.01138	-0.33533	-0.01621	0.054356	-0.10126	-0.085187	-0.017795	-0.093346	-0.020579	0.1054	-0.1362
MYO10	-0.22166	-0.55128	0.369	0.078064	0.29244	-0.45021	0.2948	0.051399	-0.17128	0.2791	0.11985	0.15314
MYO15A	0.019229	0.34128	0.74859	0.45911	-0.31011	-0.42765	-0.015927	0.083755	0.064191	0.13533	0.15321	0.028156
MYO16	-0.11317	-0.23309	-0.20516	0.22876	0.044968	-0.082076	0.061496	-0.12142	0.1901	-0.10408	0.02016	0.02947
MYO18A	-0.025113	-0.010568	0.284	0.17697	-0.2275	0.28645	-0.13447	0.093144	-0.061855	-0.07979	0.02064	0.066644
MYO18B	0.34201	-0.29537	-0.41987	0.5485	-0.04126	-0.071544	0.061488	-0.16694	0.0971	0.1431	-0.24113	-0.092732
MYO19	-0.2774	0.14923	-0.11647	0.4334	0.50333	0.054867	-0.059267	-0.10956	0.12052	0.054144	-0.059762	0.018616
MYOC	-0.37151	-0.081756	-0.34364	-0.080266	-0.25637	0.043439	-0.033246	0.084282	0.18248	0.18218	0.41594	0.11978
MYOCD	-0.078161	-0.14182	0.19958	0.41538	-0.30932	-1.0676	0.074962	-0.030855	0.0027569	0.22765	-0.07231	0.089185
MYOD1	0.46128	0.29908	0.49877	0.16983	0.21526	0.29437	-0.0074587	-0.15343	-0.11935	-0.049093	-0.050854	-0.035409
MYOF	-0.36412	0.069005	-0.026687	0.16486	0.20754	-0.21378	0.040474	-0.12085	0.059736	-0.091992	-0.12546	0.11316
MYOG	0.18657	0.18767	0.21513	0.29617	0.33491	0.020575	0.081672	0.13858	-0.037754	0.047922	0.064714	-0.031083
MYOM1	-0.16415	0.14368	0.20332	-0.011662	-0.14606	-0.39881	-0.010299	0.045099	0.058918	-0.028702	-0.12425	0.063096
MYOM2	-0.34953	-0.57696	0.44623	0.4609	0.62664	0.5123	-0.16044	-0.30213	-0.23022	-0.26632	-0.17565	-0.25297
MYOM3	-0.022501	0.27433	0.36108	0.23361	-0.31175	-0.17579	0.044145	-0.0082594	0.0096349	0.12131	0.019728	-0.066128
MYOT	-0.26584	0.19171	-0.0075868	0.36222	-0.069772	-0.062445	0.19835	0.058559	0.24126	0.043757	0.085766	0.083764
MYOZ1	0.29096	0.53355	0.67814	0.09248	0.2352	0.23755	0.12629	0.21709	-0.045308	0.1679	0.11529	-0.040376
MYOZ2	0.18716	0.29017	0.12441	0.30085	-0.18552	0.12739	-0.17367	0.094626	0.10088	-0.040345	0.078014	0.028867
MYOZ3	0.58357	-0.092801	-0.072979	-0.25532	0.29709	-0.12501	-0.064394	0.068483	-0.1474	-0.037388	-0.14299	-0.52287
MYPN	-0.27608	0.28026	0.29704	0.36853	0.21718	-0.23474	-0.22293	-0.066788	-0.20715	0.078214	-0.07211	0.13952
MYPOP	0.17381	0.35138	0.38008	0.2879	0.10472	0.11498	-0.037703	-0.068415	-0.15058	-0.011982	-0.11653	-0.12677
MYRF	0.41393	0.55284	0.1933	-0.034045	-0.49522	-0.18218	-0.032508	-0.20555	0.24552	-0.43119	0.002209	0.064421
MYRIP	0.16089	0.41502	-0.30579	-0.13108	-0.3911	-0.038043	-0.032342	-0.012486	0.14632	0.12489	0.14402	-0.02939
MYSM1	0.35064	0.33252	1.2187	0.58605	0.24756	0.22565	-0.16023	-0.43893	-0.40216	-0.28631	-0.22476	-0.36791
MYT1	-0.16562	-0.031569	0.11388	0.074151	0.13827	-0.063826	-0.23752	-0.10446	0.0045702	-0.23171	0.034201	0.037724
MYT1L	0.033659	0.45488	0.32309	0.21642	0.15647	-0.1536	-0.052869	-0.18377	-0.10177	-0.070904	0.24327	-0.091883
MYZAP	-0.30998	0.2476	0.36976	0.029992	-0.32815	-0.040245	0.029952	0.017021	0.26602	0.043412	-0.069504	0.097521
MZB1	-0.15068	-0.016303	-0.32017	0.12429	-0.26777	0.20194	-0.070322	0.008717	0.08784	-0.070183	0.36689	-0.012636
MZF1	-0.081665	0.20565	0.16389	0.44304	0.2356	-0.21231	0.022371	0.029481	-0.052091	0.16499	0.13373	-0.088782
MZT1	0.021035	0.14643	0.16543	0.51315	-0.0061253	0.65119	-0.15726	0.055041	0.17793	-0.1552	-0.032343	0.21
MZT2A	0.14264	0.24747	0.13395	0.38351	-0.0045841	0.17756	0.139	0.09881	0.10937	0.17346	-0.035346	-0.087935
MZT2B	0.1084	-0.051995	-0.17798	0.18108	0.20588	0.24498	-0.19607	0.36781	0.17503	-0.14569	0.27665	-0.010838
N4BP1	-0.14369	0.13024	-0.1594	0.097758	-0.50141	0.54982	0.026523	0.031195	-0.0035017	0.052234	0.030211	-0.073136
N4BP2	-0.2214	-0.24546	-0.67292	0.24929	-0.10509	0.38937	-0.11431	0.052122	-0.026209	-0.1398	0.12038	0.010558
N4BP2L1	-0.12559	-0.43684	0.018871	0.34674	0.066183	0.52726	0.2613	0.021649	-3.9091e-05	0.070069	0.11619	0.32754
N4BP2L2	-0.44793	-0.2054	-0.047232	-0.16237	-0.3238	0.64748	0.044281	-0.015007	0.0076938	0.064485	0.10627	-0.046367
N4BP3	-0.057406	0.049052	-0.22234	0.42368	-0.071431	-0.13212	-0.011235	-0.21625	0.083251	-0.074008	-0.095518	0.012383
N6AMT1	-0.24103	0.43611	0.89476	0.40018	0.34231	0.30671	0.016869	-0.062181	0.13396	-0.032932	0.079538	0.096896
N6AMT2	-0.036232	0.46366	-0.044113	-0.12579	0.22597	-0.030068	-0.12637	0.018163	-0.041223	-0.093204	0.3129	0.37485
NAA10	0.27211	0.15258	0.53654	0.90852	0.342	0.33354	0.01585	0.069334	0.033431	0.17218	0.27658	0.48137
NAA11	-0.043659	-0.052326	-0.2911	0.18123	-0.61668	-0.37338	0.05622	0.030692	0.10228	0.067394	0.09784	0.12789
NAA15	0.064391	0.53863	0.0014686	0.46833	0.26822	-0.069474	-0.12517	-0.052114	-0.093431	-0.29902	0.30985	0.24751
NAA16	-0.14415	-0.14693	0.011967	-0.31374	-0.58606	0.73421	0.055888	-0.15568	-0.034285	-0.050751	0.28273	0.39295
NAA20	0.21672	0.27294	0.63084	0.42046	-0.2131	-0.8844	-0.11435	0.16614	-0.36768	-0.18068	0.19753	0.16152
NAA25	-0.32066	0.15779	0.54709	0.52342	0.19293	0.51404	0.057659	-0.016878	-0.24876	0.029483	0.0058272	-0.27146
NAA30	0.16182	0.10973	0.42387	0.24456	0.44157	-8.0951e-05	0.079464	-0.02796	-0.37111	0.21752	0.036866	0.056282
NAA35	0.078639	0.16704	0.32345	1.4207	1.5364	0.072459	0.068545	-0.24977	0.11682	0.34596	-0.52236	-0.047876
NAA38	0.033144	0.14859	0.19619	0.82819	0.54677	0.34649	-0.06019	-0.086568	0.022068	-0.07087	-0.33193	0.047989
NAA40	-0.26877	-0.07917	-0.39772	0.10019	0.34377	-0.75651	0.18086	-0.18491	-0.0017579	-0.011104	-0.0054679	0.1795
NAA50	0.41815	0.63253	1.0296	1.3367	0.16508	0.19297	-0.092753	0.19953	0.19823	0.22632	0.021753	-0.25873
NAA60	0.18227	-0.068849	0.43619	0.36556	0.25205	-0.44593	-0.10795	-0.20372	0.060276	-0.047807	0.17958	-0.040214
NAAA	-0.030533	0.37642	0.39504	-0.0078015	0.22605	0.19833	-0.039882	-0.034368	0.074673	0.04293	-0.15815	-0.23889
NAALAD2	0.20561	0.086673	0.46188	0.085689	-0.099576	0.28788	0.19861	0.19299	0.00091477	0.14125	0.17479	-0.012732
NAALADL1	0.11074	0.046959	0.20696	0.099032	-0.15769	0.20963	-0.0014491	0.037861	0.16291	-0.20175	0.043211	0.15245
NAALADL2	-0.17053	-0.45081	-0.10423	0.020353	0.077258	0.33437	-0.02576	-0.046618	0.084667	-0.16073	0.19619	0.24488
NAB1	0.11892	0.56898	-0.014283	0.37587	-0.095018	0.4196	0.14899	0.19687	-0.15124	0.084776	0.11395	0.063172
NAB2	0.099974	-0.02474	0.068888	0.38869	-0.019191	-0.14313	-0.088782	-0.084933	-0.099362	0.096534	0.043036	0.041538
NABP1	-0.11321	-0.42095	-0.90354	0.33414	-0.28076	0.30088	-0.12141	0.13317	-0.071065	-0.099894	0.11664	0.037474
NABP2	0.12302	0.40427	0.055951	0.049142	-0.43368	-0.1533	0.088721	-0.10114	0.050616	0.1712	0.0073048	-0.1058
NACA	0.41346	0.50055	1.1075	0.63681	0.39254	0.66925	0.30685	0.19919	0.039173	0.3298	0.66895	-0.21217
NACA2	0.25233	0.084261	0.17061	0.49527	0.18695	0.26686	-0.03316	-0.18693	-0.18047	0.15381	-0.092996	-0.16132
NACAD	0.041082	0.20759	0.48831	0.44324	-0.31359	-0.39811	-0.015082	-2.3864e-05	-0.089673	-0.22639	0.059234	-0.15165
NACC1	-0.02252	0.10526	0.62503	0.06884	-0.0485	-0.30505	0.0029289	0.060399	-0.10473	0.089069	-0.18748	-0.092945
NACC2	0.13795	0.40543	0.47574	0.23577	0.83746	-0.21602	0.044586	0.23184	0.17166	-0.10225	-0.022679	0.13907
NADK	0.19625	0.25583	0.28287	0.089843	0.29401	0.066204	0.0040629	-0.25728	0.11562	0.003672	-0.082441	0.26002
NADK2	-0.082366	0.17759	0.34547	0.2701	-0.19048	0.35559	-0.015103	0.0077346	-0.019531	0.01715	-0.067506	0.059074
NADSYN1	0.1159	0.10152	-0.20534	-0.089836	-0.11505	-0.27111	0.084879	0.20079	0.088016	0.033548	0.076716	-0.072942
NAE1	-0.12052	-0.71988	0.58771	0.27567	0.72719	-0.43441	0.082281	-0.17142	0.13908	0.056214	0.10356	0.26858
NAF1	-0.05735	0.27959	-0.12025	0.33293	-0.062326	-0.12206	0.039522	0.022058	-0.14446	-0.18872	-0.012328	0.0031727
NAGA	0.065477	0.055578	0.25331	0.31109	-0.23732	-0.036265	-0.19113	-0.084899	-0.25063	0.07194	-0.21238	-0.10104
NAGK	0.31107	0.33094	0.48294	0.53431	0.035242	0.25357	-0.14537	0.0025018	0.16738	-0.11147	-0.15644	-0.11218
NAGLU	0.13123	0.20398	0.18168	0.28386	-0.44915	-0.45717	-0.10488	-0.0207	-0.11064	0.003678	-0.0036157	-0.15717
NAGPA	-0.38458	-0.082915	0.16133	0.29672	0.22259	0.13846	-0.092876	-0.18761	-0.30624	-0.13654	-0.18055	-0.23592
NAGS	-0.23916	-0.17901	-0.68344	0.13198	0.15619	0.031524	-0.11868	-0.12049	0.065647	-0.084049	-0.17145	0.020018
NAIF1	0.23793	0.17466	-0.058803	-0.0087685	0.43643	-0.74463	-0.38144	-0.22407	-0.16622	-0.091162	-0.0018894	0.05308
NAIP	-0.070972	-0.17165	-0.074093	0.37162	-0.13801	-0.48691	-0.033558	-0.19581	-0.13742	-0.035313	-0.083643	-0.21981
NALCN	0.054013	0.24817	-0.054197	0.070038	0.010391	0.49285	-0.13035	-0.21888	-0.18248	-0.018151	-0.082197	-0.087367
NAMPT	-0.17538	0.30237	0.74774	0.080391	0.10473	-0.11023	-0.064572	0.038571	0.17609	0.13955	0.030226	0.39327
NANOG	0.36355	0.13309	0.18136	0.4751	0.17061	0.37969	0.097116	0.24397	0.04641	0.17128	0.10743	0.019206
NANOGNB	-0.22652	-0.22842	-0.2199	0.30194	-0.010029	-0.14674	-0.34365	0.12736	-0.43596	-0.11895	0.13104	0.053396
NANOS1	0.1217	0.11483	0.42	0.022442	-0.061182	-0.10211	0.10164	0.039289	-0.24837	0.076029	-0.069741	-0.12999
NANOS2	-0.073298	0.14065	0.50911	0.29143	0.046523	-0.38136	0.077625	0.26388	0.34192	0.17416	0.11961	0.048759
NANOS3	0.22485	-0.18603	0.074552	0.26872	-0.16217	-0.17291	0.091973	0.049511	-0.042416	-0.19877	-0.036952	-0.095038
NANP	0.21467	0.075175	-0.14077	0.24535	0.18453	-0.64294	-0.058278	-0.33142	-0.22564	-0.29339	-0.3972	-0.03363
NANS	0.20702	0.15251	0.025416	0.22122	0.012718	0.2431	0.031019	-0.094936	-0.05329	-0.031029	0.12304	-0.067075
NAP1L1	-0.18346	-0.073684	-0.10911	-0.14541	-0.20699	-0.13716	-0.09681	-0.24398	0.028541	-0.039441	0.11676	0.018607
NAP1L2	-0.1397	0.17498	-0.35862	-0.20164	-0.33494	-0.17058	0.077935	0.056283	0.20385	0.05786	0.034894	0.041604
NAP1L3	0.051689	0.020668	-0.099121	-0.17918	-0.09154	-0.20118	-0.14855	0.19037	-0.064224	0.144	0.16004	0.092805
NAP1L4	0.3015	0.40499	0.19446	0.54717	-0.19623	-0.42194	-0.018495	0.052715	-0.035124	0.15984	0.033536	0.11394
NAP1L5	0.13823	0.042824	0.31384	-0.024625	0.31349	-0.26934	0.020846	-0.25323	-0.39206	-0.010658	-0.37938	-0.25479
NAPA	0.46311	0.2266	0.48017	0.55445	0.46363	0.20766	0.093308	-0.040374	0.27944	0.18949	0.5384	0.5703
NAPB	0.33899	-0.29527	-0.091426	0.32037	0.43536	-0.066148	-0.090047	-0.17947	-0.12259	-0.19874	-0.13253	-0.16911
NAPEPLD	0.21924	0.28635	0.6356	0.18891	-0.06948	0.056923	0.1488	-0.026596	0.089895	0.11354	0.013975	-0.0029396
NAPG	-0.26722	0.38678	0.62324	-0.065742	-0.71734	-0.25202	-0.46925	-0.28543	-0.20865	-0.02012	0.41668	-0.40219
NAPRT	0.12061	0.29524	0.3639	0.45671	0.59468	0.30882	0.11627	-0.097177	-0.13149	0.098069	-0.18559	-0.22213
NAPSA	-0.057655	-0.085534	0.19505	0.49671	0.060478	0.26563	-0.010928	0.053507	0.091232	0.033421	-0.022308	0.0012049
NARF	-0.35437	-0.11096	-0.37161	0.36264	0.10648	0.32478	0.056319	-0.15312	-0.12674	0.18912	-0.12344	0.086211
NARFL	0.16556	0.14699	-0.041436	0.84568	0.3708	-0.067757	-0.21429	-0.20366	0.086206	-0.2388	0.19072	0.049048
NARR	0.23993	-0.012665	0.0030553	0.13473	-0.26937	0.46724	-0.043111	0.0099303	0.093192	-0.064792	0.11867	0.12888
NARS	0.21344	0.14044	1.1035	0.36956	0.11438	0.31453	0.33533	0.001334	-0.054223	0.035693	0.2982	0.61241
NARS2	0.03834	0.16268	0.49225	0.61052	0.030453	0.36939	0.15137	0.067405	0.0010691	0.22334	0.018224	0.16949
NASP	0.013858	0.23976	0.034596	0.31372	-0.046288	-0.40077	-0.011967	0.0077608	-0.0075189	-0.059035	0.013736	-0.011652
NAT1	-0.091224	-0.23021	-0.33882	-0.072688	-0.40113	-0.37162	-0.048554	-0.011963	-0.12285	0.097072	0.025224	0.023712
NAT2	0.32528	0.35793	0.15978	-0.020507	-0.04489	-0.2818	-0.054676	-0.042235	-0.026479	-0.3052	-0.091409	-0.10541
NAT6	0.23823	-0.49373	0.39294	-0.0027389	0.39364	0.029258	0.10515	0.052847	-0.033437	0.02406	0.064387	-0.085905
NAT8	0.25699	0.32663	-0.093158	0.19192	-0.20204	-0.45682	-0.158	0.13543	0.11686	-0.071646	-0.13857	0.15363
NAT8B	0.026864	0.046915	-0.0030584	0.1921	0.035151	0.021178	0.016623	0.035406	-0.058458	-0.013835	-0.031373	-0.24355
NAT8L	0.022648	0.14345	-0.093921	0.049869	0.07334	-0.39579	-0.12954	-0.17729	0.071203	0.070344	-0.024396	0.14839
NAT10	0.10595	0.21582	0.03825	0.73984	0.41586	0.27426	-0.053697	0.12423	0.010595	-0.036306	-0.0116	0.11599
NAT14	0.29641	0.37281	-0.22033	-0.25279	0.003055	0.26418	0.044614	0.032831	0.044544	-0.15152	-0.055132	-0.20324
NAT16	-0.0079422	-0.15077	-0.32984	0.19149	-0.0187	-0.1299	-0.017779	0.043139	-0.14027	0.046243	0.002442	-0.11973
NATD1	-0.238	-0.38063	-0.051231	-0.20707	0.12394	-0.29924	-0.12973	0.14875	-0.062609	-0.0091741	0.18676	-0.14726
NAV1	-0.0045878	0.13298	-0.085272	0.10978	0.18894	0.11253	-0.019441	-0.029545	-0.16964	0.11139	0.10204	0.042416
NAV2	0.041607	0.11425	0.15093	0.33853	-0.10213	-0.06576	-0.065949	0.023263	0.073439	0.12771	0.033091	0.021683
NAV3	-0.056617	-0.039893	-0.078899	0.42713	0.20513	0.052875	0.019699	-0.19519	-0.15671	0.070803	-0.19307	-0.10428
NBAS	0.017272	0.12755	0.54822	0.022587	0.21817	-0.38372	0.23237	0.34339	0.094046	0.27469	0.030117	-0.2668
NBEA	-0.19526	-0.1303	-0.15559	0.14781	0.02708	-0.12964	-0.041766	-0.0024148	-0.042147	-0.031338	-0.0044898	-0.073916
NBEAL1	0.043905	-0.22644	0.12018	0.13061	0.16025	0.54118	-0.11356	0.1128	0.037419	-0.14271	-0.050349	-0.086956
NBEAL2	0.41304	-0.073363	0.42427	0.21138	0.60493	-0.33735	-0.036575	-0.035389	-0.0033529	0.04751	-0.18548	0.025314
NBL1	-0.13536	-0.46405	-0.54891	0.099635	0.05877	-0.17245	-0.051846	0.07938	0.15364	-0.094037	0.05535	0.11911
NBN	0.14938	-0.010027	0.071329	0.18971	-0.033518	0.40785	-0.057786	-0.092694	0.023423	0.061295	-0.068288	-0.017619
NBPF3	0.026737	0.67906	-0.16232	0.2328	0.064008	-0.22926	-0.27378	0.1197	0.20786	-0.091606	-0.14024	0.1194
NBPF4	0.28756	0.22728	-0.024112	0.37882	-0.18045	0.094164	-0.018104	0.026808	-0.063284	-0.056233	-0.045676	0.119
NBPF6	0.4603	-0.45344	-0.13493	0.42399	0.08875	0.60531	-0.13522	-0.048716	0.030789	-0.092422	-0.10259	0.06014
NBPF7	-0.19905	-0.061804	-0.3228	0.35375	0.11418	0.28048	0.019887	0.026707	0.13536	0.010634	-0.13528	-0.037854
NBPF8	-0.06291	-0.55197	0.44212	0.51045	1.0875	0.18435	0.053847	-0.2072	-0.24814	-0.1695	-0.10067	0.039171
NBPF9	0.28651	-0.074796	0.22418	0.48447	-0.11515	0.28873	-0.056812	-0.22101	-0.057744	0.018632	-0.035888	-0.027547
NBPF10	-0.11722	0.18766	0.085373	0.52619	-0.22991	-0.39718	-0.40798	-0.13565	0.18956	-0.14322	0.24548	0.20184
NBPF11	-0.029943	0.72551	-0.11741	0.75049	0.069102	0.26748	-0.27407	-0.37635	-0.097135	-0.14242	0.16384	0.11922
NBPF12	-0.23147	-0.13988	0.029016	0.3141	0.030841	0.30385	0.081825	0.21514	-0.013831	0.0026953	0.058652	-0.064667
NBPF14	0.12801	0.32997	0.12903	0.56494	0.50655	0.27925	-0.050353	0.066737	0.38421	-0.051334	0.10253	0.021365
NBPF15	-0.1923	-0.41895	0.37187	0.68282	0.15592	0.31599	0.64588	0.087121	0.62501	0.83684	-1.0182	0.52254
NBPF20	-0.086848	0.26734	0.41567	0.44122	0.20246	-0.14722	-0.10643	-0.61108	-0.31141	0.0043071	-0.39104	-0.30385
NBR1	-0.24045	0.11332	-0.51182	-0.01592	-0.12601	0.17005	-0.046254	0.013846	0.1715	-0.056235	-0.20167	-0.14674
NCALD	-0.1219	-0.073408	0.46024	0.45249	0.15372	0.24871	-0.032842	-0.0056518	0.12564	-0.05453	-0.14983	0.016955
NCAM1	0.25831	0.0282	-0.0448	0.088686	0.29887	0.51979	-0.18938	0.19872	0.048922	-0.18893	-0.11923	-0.12004
NCAM2	-0.14825	-0.29321	-0.19758	-0.34353	-0.23168	-0.04244	-0.05125	-0.076004	-0.05449	0.037651	-0.083547	-0.080487
NCAN	0.33264	0.2836	0.42054	-0.15899	0.00078637	-0.1245	-0.30206	-0.063785	0.06467	-0.024996	0.23347	0.062252
NCAPD2	-0.10358	0.061523	0.057083	0.66323	-0.029965	-0.00095334	-0.25801	-0.0049222	-0.21941	0.026296	0.10877	-0.040739
NCAPD3	0.39409	0.2763	0.21515	0.5017	-0.043641	0.11403	0.046201	0.23682	0.37216	0.10256	0.18763	0.2615
NCAPG	0.34587	0.030562	0.31121	1.0458	1.0203	0.51655	0.072565	-0.17635	0.19161	-0.21513	-0.057578	0.18159
NCAPG2	-0.097459	0.74244	0.030416	0.69287	-0.1022	-0.33998	-0.1691	-0.14237	0.30164	-0.20829	-0.020278	-0.34515
NCAPH	0.049017	0.17081	-0.23115	0.2067	-0.073288	-0.05442	-0.17499	-0.064307	0.031832	-0.025765	-0.025205	-0.047197
NCAPH2	-0.30707	-0.22787	0.20061	0.55017	0.70906	-0.20081	-0.11793	-0.03651	0.088731	-0.11187	0.10667	0.17303
NCBP1	-0.12727	-0.033776	-0.37172	0.80362	0.20702	0.31723	-0.056162	-0.27746	-0.10125	0.35458	0.2439	0.0093761
NCBP2	0.35728	-0.019898	0.14163	0.25038	0.2805	0.31975	0.24662	0.20627	0.15317	0.12617	0.12947	0.056666
NCCRP1	0.26543	-0.12723	0.35667	0.16731	-0.024945	-0.12871	0.24107	0.26111	0.36384	0.34857	0.40294	0.17412
NCDN	0.35415	-0.074174	0.32792	0.056171	0.015496	0.29772	0.01665	-0.084053	-0.4237	0.22488	-0.0044795	-0.19623
NCEH1	0.061375	-0.1345	-0.14974	0.41309	-0.053145	0.25669	-0.090527	0.045861	0.28785	-0.0060526	0.12053	0.41672
NCF1	0.34964	0.27818	0.97607	0.029234	-0.60394	-0.065453	0.1694	0.1035	-0.040835	0.22252	-0.26395	-0.098085
NCF2	0.053651	0.25135	0.25007	0.044717	-0.0906	-0.31892	0.023291	0.016008	0.12512	-0.12627	0.129	-0.025552
NCF4	0.43185	0.27468	-0.18357	0.39077	0.06813	0.46954	0.18747	0.34734	0.073135	0.043354	0.23763	-0.16736
NCK1	-0.015961	-0.21955	0.44257	0.027159	0.29609	-0.37552	0.023355	0.11476	-0.099746	0.17054	0.063782	-0.032608
NCK2	0.012882	-0.31413	0.62011	0.24497	-0.4994	0.2108	0.1448	-0.026458	0.2308	0.096655	-0.11973	0.25964
NCKAP1	0.047889	-0.15096	0.39723	0.44284	0.95964	0.87714	-0.03596	0.036266	0.0086028	0.11794	0.20112	0.36966
NCKAP1L	-0.16154	0.064538	0.80048	0.32228	-0.11758	0.091874	-0.055213	-0.099927	-0.22086	-0.25301	-0.25021	-0.20892
NCKAP5	-0.11835	0.060632	-0.13915	0.2819	-0.2252	0.16856	0.021091	-0.047427	0.095549	-0.058175	0.032228	0.34829
NCKAP5L	0.32251	0.15684	0.21833	0.17956	0.099563	-0.29272	-0.1009	-0.016424	-0.114	-0.21222	-0.12133	-0.25142
NCKIPSD	0.10388	0.026633	0.48077	0.42274	-0.17629	-0.56659	-0.050742	-0.12404	-0.010869	-0.43954	0.037031	-0.083806
NCL	-0.39334	-0.18045	0.54916	0.88699	0.37479	0.45221	-0.027269	0.086916	-0.28735	0.011741	0.12378	-0.11814
NCLN	-0.23487	-0.24141	-0.23439	0.48127	0.22241	0.071205	-0.037754	0.025861	0.17756	-0.041916	-0.043239	0.064774
NCMAP	0.018235	-0.11554	0.28779	0.21291	0.12037	0.38819	-0.036816	-0.17841	-0.20266	-0.10406	-0.052729	-0.09439
NCOA1	0.092725	0.78687	0.21492	0.13398	0.27607	0.4711	-0.06717	-0.28258	0.13734	-0.04069	0.020844	0.015641
NCOA2	-0.12895	0.091888	-0.36078	0.31439	0.56926	-0.25472	-0.067481	0.0082766	0.15308	0.15178	0.035781	0.13523
NCOA3	-0.18154	0.021461	-0.093418	0.31726	-0.10532	-0.029955	0.10375	-0.025869	-0.068482	0.079097	0.15455	0.071073
NCOA4	0.13005	0.21799	0.14342	0.34982	0.077722	-0.20404	0.0025637	0.18494	-0.018755	-0.020513	0.022183	-0.073353
NCOA5	0.20022	0.18637	0.15319	-0.32044	-0.46067	-0.14071	0.098563	-0.20403	-0.29712	0.024055	-0.067446	-0.15537
NCOA6	0.023681	0.23198	0.10465	0.073968	-0.085674	0.21371	-0.19598	0.064995	-0.0095757	-0.18784	-0.31644	-0.13192
NCOA7	-0.0024436	0.38297	0.21173	0.0065952	0.27633	0.27742	-0.12191	0.069445	-0.17175	0.0016952	-0.067119	0.1464
NCOR1	0.50607	-0.077115	0.20907	0.13422	-0.1253	-0.46495	-0.29811	-0.17941	-0.16787	-0.32794	0.38018	0.39626
NCOR2	-0.013075	0.14771	-0.017602	0.25535	-0.13953	-0.37056	-0.11448	-0.16766	0.13702	0.053163	0.17485	0.083088
NCR1	0.28493	-0.028063	0.11705	0.19551	0.33059	-0.00047627	-9.9941e-05	-0.15133	0.05672	0.03909	-0.14878	-0.011477
NCR2	0.033358	-0.033917	0.18383	0.2657	-0.22544	0.40776	0.1219	0.015061	-0.086327	0.19994	0.0015693	-0.042133
NCR3	0.13692	0.53292	0.51069	0.31875	0.0084026	0.18089	-0.07193	0.043048	0.0513	-0.027084	-0.021143	0.1192
NCR3LG1	0.4168	0.13861	0.10281	0.28305	-0.23469	0.15248	0.016674	-0.088609	-0.15163	0.071933	-0.048085	-0.22994
NCS1	0.24396	0.092332	-0.22931	0.28171	0.40696	0.020695	-0.0011724	-0.11462	-0.099819	-0.33118	-0.066498	-0.10724
NCSTN	0.030605	0.24875	-0.45554	0.43195	-0.18183	-0.22791	0.082315	0.40133	-0.017653	0.068127	0.61433	0.66715
NDC1	0.12697	0.3422	-0.096626	0.56564	-0.14129	-0.01105	0.14796	0.084019	-0.28361	0.04335	-0.019449	-0.099383
NDC80	-0.27108	-0.12953	-0.1804	1.6211	0.43143	-0.23426	0.17935	0.68311	0.56482	0.28392	0.4637	0.54206
NDE1	-0.15031	-0.069974	-0.18406	0.24839	0.17659	0.46795	-0.011373	0.22424	0.18409	-0.089493	0.021916	-0.05232
NDEL1	-0.0082751	-0.11301	0.10197	0.22269	-0.35985	-0.18742	0.06479	0.056925	0.33867	0.15018	0.21094	0.4031
NDFIP1	0.069091	-0.095397	-0.45945	-0.1755	0.026074	-0.41747	0.15291	0.11626	0.19423	0.16359	0.10416	0.054638
NDFIP2	-0.39235	0.57778	-0.01704	0.038304	-0.31941	-0.30197	0.14411	0.12778	0.07013	-0.00093994	0.038651	-0.16088
NDN	0.058896	-0.08106	-0.14303	0.24066	-0.1327	0.12366	0.045602	0.077832	0.11738	0.053782	0.046041	-0.089925
NDNF	-0.14795	-0.22589	0.066168	0.10212	0.18625	-0.27845	0.02123	-0.088268	-0.13061	0.02082	-0.11952	0.029771
NDNL2	0.15051	-0.17114	0.58214	0.44337	-0.028558	-0.4496	0.19235	0.028553	0.31202	0.039944	0.33105	-0.028026
NDOR1	0.18567	0.11633	0.58832	0.58211	-0.16969	-0.51652	-0.050102	-0.12881	-0.11743	-0.36044	-0.21955	-0.14414
NDP	-0.0042686	0.088221	0.0036884	0.26276	-0.34478	0.11156	-0.14113	0.12613	0.10753	-0.24658	0.081384	-0.031227
NDRG1	-0.0057984	-0.10178	-0.069235	0.087819	0.25745	0.12697	0.048438	0.067366	-0.038692	-0.022853	-0.010103	0.24545
NDRG2	0.0092386	0.03785	0.31598	0.21871	0.060775	0.24058	0.39383	0.19633	-0.1532	0.18602	0.15081	-0.11628
NDRG3	0.092527	0.39654	0.05336	0.22045	-0.186	0.026419	0.064981	0.074119	0.017539	0.22318	0.24477	0.25513
NDRG4	0.080143	0.12315	0.23842	0.31269	-0.32574	-0.27981	0.0041614	-0.02347	-0.19677	0.017109	-0.035815	0.0042492
NDST1	0.011753	-0.61487	-0.19198	0.63103	-0.51856	-0.33882	0.10427	-0.036084	0.1089	-0.017172	0.17021	0.13848
NDST2	0.1753	0.055293	0.089709	0.12816	0.055841	-0.085888	0.025996	-0.051912	0.070799	-0.039371	-0.088662	-0.21645
NDST3	0.35183	-0.04019	0.25119	0.23699	-0.015124	-0.08936	-0.15084	0.15497	0.19002	-0.034158	-0.027883	-0.021583
NDST4	0.25541	0.28916	0.23554	-0.13487	-0.00026839	-0.10993	0.096118	0.20576	0.27539	0.13649	0.30415	0.20289
NDUFA1	0.11713	-0.14991	0.13153	0.65108	0.31074	0.15375	-0.061802	-0.22872	-0.090122	-0.10419	-0.14424	-0.15654
NDUFA2	-0.41752	-0.39676	-0.16128	0.48961	-0.054363	-0.3283	-0.026609	-0.10982	-0.61222	0.099856	0.23191	-0.4583
NDUFA3	0.35576	0.64676	0.34244	0.11557	0.16351	0.28385	0.076038	0.072577	-0.14024	-0.030792	0.11605	-0.24149
NDUFA4	0.16671	0.084736	0.20497	0.27034	-0.36118	0.20915	0.20529	0.12198	-0.21622	0.01371	0.13795	0.072645
NDUFA4L2	0.11392	0.44477	0.20328	0.25374	-0.25165	-0.057345	-0.090949	0.092906	0.052531	0.055023	0.29925	-0.10043
NDUFA5	-0.05615	-0.30375	-0.037584	0.31447	-0.068951	0.43123	0.029419	0.088282	0.18149	-0.15474	-0.054888	-0.11243
NDUFA6	-0.079472	-0.15913	0.045678	0.48016	0.322	-0.028877	0.1434	-0.082161	-0.014105	0.094341	0.049037	-0.22909
NDUFA7	0.22918	-0.18708	0.012204	0.46702	0.090064	-0.43607	-0.0555	0.19118	0.18462	-0.0063512	0.13425	0.18939
NDUFA8	-0.2565	-0.26043	0.19937	0.56303	-0.24585	0.24769	0.096637	-0.14315	-0.25475	0.059038	-0.051611	-0.013955
NDUFA9	0.23898	-0.15365	0.04883	0.70828	0.084258	0.44636	-0.13497	-0.10984	-0.056952	0.070745	-0.055099	-0.074856
NDUFA10	-0.17202	-0.15516	-0.26074	0.30225	0.33422	0.10399	0.096578	0.14474	-0.1788	0.17284	-0.08016	-0.30494
NDUFA11	-0.11532	-0.23825	-0.013221	0.21409	-0.08158	0.63616	-0.094245	-0.16077	-0.36193	-0.051646	-0.23106	-0.44903
NDUFA12	0.50678	0.20482	0.63787	0.13395	-0.61216	-0.35235	0.20361	0.17791	0.16887	-0.0089765	0.12374	0.35548
NDUFA13	-0.12811	-0.017316	0.18534	0.28273	0.27278	0.21504	0.34524	0.081479	-0.055059	0.1234	0.056146	-0.36684
NDUFAB1	-0.28846	0.066584	0.79307	1.1028	2.4419	-0.018288	0.22414	0.28633	-0.15782	0.13271	-0.17792	0.062723
NDUFAF1	-0.26297	-0.27598	-0.34924	0.2614	-0.39887	-0.021106	0.011637	-0.0092487	0.042047	-0.020619	0.14849	-0.095157
NDUFAF2	0.053444	-0.020872	-0.10508	-0.0040132	0.035038	0.27835	-0.021058	-0.085247	-0.009561	-0.030209	0.077995	0.13825
NDUFAF3	-0.004684	0.0799	0.020208	0.63857	0.14491	0.46017	-0.0048105	0.17663	0.16015	0.059622	0.18865	-0.010915
NDUFAF4	-0.015452	0.21483	-0.03074	0.68651	0.049535	0.42873	-0.40116	-0.16385	-0.17986	-0.32041	-0.50335	-0.27273
NDUFAF5	-0.091813	0.017417	-0.12344	0.20884	0.1291	0.20593	0.13508	0.015199	0.14777	0.10477	-0.036908	0.073609
NDUFAF6	0.044736	0.077704	-0.098713	0.0075695	0.06331	0.3894	0.081732	-0.1281	0.039422	0.1433	-0.11351	-0.059982
NDUFAF7	-0.14071	-0.078881	-0.2831	0.087783	-0.082867	-0.50339	0.11651	-0.27913	-0.035533	0.11244	-0.15927	-0.26317
NDUFB1	-0.065979	0.016366	0.10151	0.41873	0.013534	-0.20341	-0.013881	0.11855	0.033474	-0.015407	-0.11491	0.0055716
NDUFB2	-0.26041	-0.58206	-0.18362	0.26276	-0.024197	0.12002	0.11859	0.14339	-0.0083158	0.18705	0.028384	-0.092486
NDUFB3	0.065659	-0.14685	0.24698	0.13926	0.29214	0.072829	0.074261	-0.054155	-0.087059	-0.073061	-0.021864	-0.22768
NDUFB4	0.40583	-0.66412	0.21364	0.32382	0.13632	0.17629	-0.0040356	0.030759	-0.086589	-0.016399	0.091294	-0.16997
NDUFB5	-0.29305	0.06726	0.2625	0.62395	-0.1856	0.57374	0.10598	0.010655	-0.11925	-0.24941	0.10074	0.18638
NDUFB6	0.057774	0.0096272	0.23821	-0.048569	-0.15204	-0.28914	-0.10639	-0.060617	-0.35821	-0.045541	0.18107	-0.22062
NDUFB7	-0.074519	0.024088	0.32379	0.3077	0.066056	-0.17615	-0.26987	-0.011657	-0.16318	-0.28425	-0.22852	-0.33434
NDUFB8	0.06585	0.69115	-0.16891	0.2403	0.15814	-0.16741	0.037846	-0.10671	-0.059504	0.18505	-0.068731	-0.43892
NDUFB9	0.17614	-0.1838	0.031387	0.394	0.40817	0.25066	-0.30252	-0.2423	-0.1276	-0.056228	-0.12169	-0.41187
NDUFB10	-0.088717	-0.26827	-0.3753	0.52522	-0.097278	0.076267	-0.023638	-0.055469	-0.025356	-0.025045	-0.11867	-0.44876
NDUFB11	-0.27034	0.30419	0.83587	0.35422	-0.11475	-0.18913	-0.18866	0.082374	-0.25528	-0.051594	-0.041253	-1.088
NDUFC1	0.045321	0.45323	0.71014	0.4983	0.25634	0.15356	0.012519	-0.054781	-0.20319	-0.057685	-0.29703	-0.32755
NDUFC2	0.20183	0.084028	0.00012338	-0.26251	0.04167	-0.23122	-0.036134	0.43408	0.045146	-0.12352	0.19891	0.027222
NDUFC2-KCTD14	0.37451	-0.19155	0.67497	0.12154	-0.25956	0.34651	-0.10049	0.097183	-0.17116	0.00075487	-0.14372	-0.55766
NDUFS1	-0.15526	-0.20953	-0.3346	0.35074	-0.32696	0.97353	-0.098497	-0.23533	-0.12871	-0.05836	-0.36489	-0.71126
NDUFS2	0.0058836	-0.20319	0.24882	0.31963	-0.59017	0.49504	0.21151	0.039079	-0.075927	-0.015069	-0.011525	-0.056519
NDUFS3	0.061521	-0.10402	0.21834	0.27696	0.35393	0.14005	0.027448	0.17195	0.16208	-0.065152	0.042901	0.12138
NDUFS4	-0.12739	-0.5643	-0.60417	0.30142	-0.23163	0.65204	-0.17664	-0.28914	-0.14526	-0.27585	-0.22693	-0.19533
NDUFS5	-0.10478	-0.28258	-0.21267	0.51699	0.081085	-0.49805	0.10942	0.08126	-0.038488	0.26272	0.12477	-0.20048
NDUFS6	-0.073789	-0.18066	-0.19594	0.0448	0.36726	0.12296	0.30016	0.007128	-0.05637	0.21972	-0.013091	-0.11531
NDUFS7	-0.2141	-0.28578	-0.15728	0.21929	0.11784	0.18539	0.081772	-0.12604	-0.10856	0.029051	-0.11701	0.054723
NDUFS8	0.22312	0.19581	0.11039	0.32691	0.20072	0.20268	-0.10709	-0.10391	-0.12641	0.038181	-0.16198	-0.098712
NDUFV1	-0.11253	0.004886	0.3364	0.40446	0.15236	0.23488	0.02607	0.044273	-0.0050173	-0.032082	-0.062492	0.00071289
NDUFV2	-0.055339	0.019017	-0.12508	0.71602	-0.036271	-0.32371	-0.044974	0.19874	0.087002	-0.14748	0.10431	0.03793
NDUFV3	-0.13392	0.13442	-0.020577	0.15902	0.11277	0.60359	-0.18216	0.13938	0.39678	-0.22107	-0.11477	0.31875
NEB	0.12315	0.079997	0.3418	0.35686	0.70049	-0.13579	0.14007	0.085441	0.084778	0.027585	0.042974	0.10454
NEBL	-0.12557	-0.15847	0.44691	0.30141	-0.0046085	-0.23977	0.10983	-0.051172	-0.26776	0.10553	0.15464	-0.26226
NECAB1	-0.22966	0.082327	0.20285	0.032421	0.012897	0.32437	0.034228	0.18778	0.15879	0.12049	-0.019234	0.056736
NECAB2	-0.10177	-0.2461	-0.1951	0.25645	0.3729	-0.10599	-0.10568	-0.11033	0.0047778	-0.1582	0.0038558	0.15139
NECAB3	0.16413	0.24538	0.023179	0.075499	-0.14036	-0.21847	-0.15479	-0.5045	-0.29788	0.036261	-0.075071	0.076031
NECAP1	0.01619	0.10044	-0.0021651	0.2303	0.1729	0.074477	0.027793	0.057007	-0.14959	-0.026325	0.064083	-0.10688
NECAP2	-0.20097	-0.38153	-0.41887	0.33473	0.37994	0.050798	-0.15019	-0.083722	-0.039407	0.021146	0.025617	-0.0815
NEDD1	0.56458	-0.3635	0.23782	0.59475	0.062265	0.32007	0.029499	0.40887	0.42037	0.065037	-0.10933	0.17681
NEDD4	0.30285	0.22416	0.19455	0.38205	0.059977	-0.19853	0.12291	0.31463	0.28451	0.11482	0.19291	0.22198
NEDD4L	0.16308	0.12519	0.37724	0.23454	-0.4403	0.21875	-0.096824	0.045594	0.094009	0.023443	-0.11444	0.0017753
NEDD8	-0.11578	0.31553	0.36499	1.2202	0.097743	0.017671	0.064353	0.42953	0.41838	0.30474	0.27295	0.18984
NEDD8-MDP1	-0.13709	0.19524	0.19782	0.4311	0.31303	0.21237	0.081743	0.072645	-0.017876	0.33098	-0.032849	0.15886
NEDD9	0.36998	-0.13996	0.66983	0.30037	0.066353	0.18026	0.031092	-0.089012	-0.20133	0.019003	-0.061251	-0.055518
NEFH	0.092072	-0.32763	0.29111	0.34119	-0.0089753	0.17101	0.19355	0.12104	-0.21807	0.11618	-0.15311	-0.29947
NEFL	-0.15168	0.22276	0.005541	0.060254	0.31406	-0.38722	0.1919	0.19946	0.037047	0.12792	-0.10002	-0.027776
NEFM	0.064657	0.20934	0.11452	0.49108	-0.039325	0.17726	-0.051758	-0.05693	-0.011616	0.04912	0.013806	-0.094396
NEGR1	-0.16579	0.15188	0.028801	-0.0041057	-0.16503	-0.23223	0.10584	-0.15081	-0.26689	-0.081261	-0.24928	-0.07473
NEIL1	0.056058	0.34509	0.15662	0.21295	-0.18025	-0.26585	0.0026057	-0.019421	-0.046115	-0.1218	0.0076993	-0.12023
NEIL2	-0.15864	-0.25318	-0.084926	0.43407	0.57625	-0.017343	0.05703	-0.22847	-0.12748	0.1094	-0.068641	-0.11064
NEIL3	-0.059359	-0.40126	-0.1003	0.24949	0.17985	-0.14533	0.1341	0.016162	0.083278	0.11132	-0.094239	0.019135
NEK1	-0.1851	-0.12617	0.08579	-0.16479	-0.22025	0.12847	0.15425	0.070683	-0.016221	0.15908	0.087375	-0.019035
NEK2	-0.040012	0.22753	0.19189	0.30741	0.37369	0.17236	0.054455	0.14762	0.11107	0.22018	0.028925	0.2168
NEK3	-0.062938	0.18729	-0.16183	0.23243	0.11455	0.038001	-0.060215	-0.10012	-0.053141	0.075911	-0.077888	0.010196
NEK4	-0.27188	0.22571	-0.026107	0.048772	-0.1863	0.021404	-0.10675	-0.10814	0.085519	0.049421	0.19578	0.03781
NEK5	-0.032183	0.021076	-0.015773	0.077582	0.01731	0.21609	0.079371	-0.16011	-0.20506	0.073935	0.084373	0.087718
NEK6	-0.34574	-0.23787	-0.043245	-0.5094	-0.02578	-0.23038	0.045393	0.25637	0.097052	0.16293	0.030464	-0.21787
NEK7	-0.29574	0.017765	-0.28582	-0.43713	-0.077947	0.13948	0.12526	-0.037503	-0.15676	0.22827	0.13939	-0.03104
NEK8	-0.02134	-0.21766	0.018597	0.14939	-0.13757	-0.22553	-0.0011246	-0.019083	-0.10208	0.062024	0.016	0.012675
NEK9	-0.072273	-0.35848	-0.403	-0.12384	-0.092917	0.03596	0.16401	-0.086518	-0.078537	0.24861	0.027177	0.10372
NEK10	-0.25217	-0.38047	-0.3753	-0.0099018	0.54878	0.27503	0.10672	0.11812	0.027454	-0.032899	0.15417	-0.04829
NEK11	0.021373	-0.019387	0.063829	0.2798	-0.011428	0.0072757	-0.048006	0.14538	0.033976	-0.074792	0.10659	0.10365
NELFA	0.076547	-0.12637	0.37436	0.58634	0.49294	0.34153	-0.15421	-0.11055	-0.097376	-0.044717	-0.078562	-0.033378
NELFB	-0.29347	-0.26169	0.42565	0.67785	-0.0696	0.075703	0.026639	-0.064377	0.1476	0.030011	-0.070246	0.00057798
NELFCD	0.15985	0.21771	0.12631	0.40939	0.18617	-0.20847	0.13131	-0.12279	-0.10555	-0.13191	0.016554	0.41138
NELFE	0.13641	0.24189	0.25457	-0.045726	0.083188	-0.044539	0.14068	-0.081614	-0.099764	0.22013	-0.035186	-0.11374
NELL1	0.3358	0.17888	0.76511	0.18167	0.49039	-0.23122	0.088816	0.11024	-0.03039	0.022995	0.084874	-0.00026259
NELL2	-0.26394	0.53414	-0.00076202	0.51597	-0.10834	0.077178	-0.016325	-0.049337	0.24274	-0.12086	-0.061584	-0.18823
NEMF	0.18331	0.2846	-0.1824	0.18121	0.47831	0.024247	0.046906	-0.38158	-0.20746	-0.14419	0.010554	0.019945
NENF	0.17347	0.48963	0.20457	0.014918	0.051875	-0.080176	0.014795	-0.20273	-0.13735	-0.022859	-0.15961	-0.064107
NEO1	-0.090768	0.16186	0.31885	0.058242	-0.24379	-0.86579	0.19574	0.0643	-0.066693	0.088066	0.075312	-0.003057
NES	-0.12017	0.24271	0.19448	0.94656	0.53214	-0.43387	0.089544	-0.20184	-0.093522	-0.054995	-0.02134	-0.071983
NET1	-0.16928	-0.04558	0.1427	0.20364	-0.089904	0.077595	-0.041029	-0.078814	-0.19595	-0.04181	-0.13476	-0.40421
NETO1	-0.12757	0.42839	0.52154	0.22173	-0.28422	-0.0012799	-0.11276	-0.20534	-0.10769	-0.073409	-0.11367	0.017767
NETO2	0.25519	0.39941	0.20683	0.32094	0.26369	0.11465	0.10503	-0.2881	-0.59475	0.1628	-0.14846	-0.022676
NEU1	-0.13715	-0.0097483	-0.15409	0.15747	-0.25774	-0.10012	-0.11658	0.12905	0.029862	-0.21653	-0.031945	-0.081099
NEU2	0.12811	-0.084538	0.19982	0.2217	0.34278	0.073527	-0.0044613	0.11443	-0.0070034	-0.094948	-0.044163	-0.027755
NEU3	0.16906	0.036644	0.21581	0.33201	-0.058948	-0.46086	-0.027432	0.10711	0.081981	-0.0059849	0.25886	0.27796
NEU4	0.20644	-0.1696	-0.34206	0.53343	0.21889	-0.18227	0.08701	0.16147	-0.075961	0.14629	0.047879	-0.026614
NEURL1	-0.035739	-0.14591	0.30164	-0.16851	-0.012176	0.063846	0.088404	0.21147	-0.27329	0.28735	0.10985	-0.11091
NEURL1B	-0.12298	0.13632	0.035721	0.10378	0.12788	-0.1895	-0.048819	-0.069825	0.013262	-0.035445	-0.075491	-0.084239
NEURL2	-0.1125	-0.16202	0.054033	0.094012	0.16377	0.27369	-0.087296	-0.10508	-0.15851	-0.2183	-0.043149	-0.44548
NEURL3	1.1825	0.29696	1.6201	0.33579	0.47437	-0.83135	0.09193	0.28821	0.41969	0.19133	0.19225	-0.19518
NEURL4	0.038344	-0.29762	-0.087985	0.49424	-0.063661	0.40419	-0.096035	-0.22831	-0.14864	-0.099192	-0.078498	-0.1361
NEUROD1	0.073135	0.177	0.14099	0.39865	-0.17856	-0.20617	-0.024134	-0.20127	-0.038331	0.051964	-0.18846	-0.21964
NEUROD2	-0.1489	0.12697	0.17019	0.27414	0.50592	-0.10493	0.091418	0.13892	0.10628	0.0067026	-0.071759	-0.023803
NEUROD4	-0.31013	0.24481	-0.16583	0.090682	0.34255	-0.31075	-0.043671	-0.21113	-0.094877	-0.14308	-0.075442	0.13604
NEUROD6	0.16091	0.156	0.13173	0.10864	0.052268	-0.025447	0.025109	0.028521	-0.079459	0.06483	-0.04726	-0.038637
NEUROG1	-0.010494	-0.23837	-0.22477	0.067606	-0.21746	0.10712	0.10232	0.15001	0.01632	0.16321	0.24669	-0.04464
NEUROG2	-0.28391	-0.12003	-0.50437	-0.042867	0.27779	0.035587	0.10183	0.20027	0.090281	0.065781	0.082983	-0.25757
NEUROG3	0.23423	0.33631	0.70193	-0.25357	0.60025	-0.52563	0.060792	-0.14086	-0.28778	0.025675	-0.22973	-0.079585
NEXN	-0.20488	-0.0806	-0.3799	0.1053	0.14558	0.047698	0.096433	-0.035416	0.16988	0.049663	0.21015	0.10144
NF1	0.29372	0.25205	0.45795	0.92585	-0.32451	-0.93842	0.12838	-0.14838	0.027567	0.20481	0.00043473	-0.20914
NF2	-0.16642	-0.54249	-0.33857	-1.5858	-0.24323	-0.19715	0.1725	-0.0046352	-0.12787	-0.082955	-0.33131	-0.57328
NFAM1	0.010509	0.043741	0.2889	0.033913	-0.09124	0.16144	0.055648	-0.02712	-0.04276	0.10697	-0.020934	-0.025752
NFASC	-0.026941	0.18146	0.12754	0.25526	0.030983	0.45206	0.062094	-0.1016	0.014733	-0.04192	0.056746	0.068049
NFAT5	0.056735	0.089314	-0.064188	0.39956	0.8948	-0.31195	-0.12074	0.04359	0.048231	0.0096319	0.28285	0.42188
NFATC1	-0.11346	-0.1748	0.27745	-0.40845	-0.48066	-0.16176	-0.095173	-0.13527	-0.068395	-0.053684	-0.31609	-0.17274
NFATC2	0.2192	0.133	-0.014975	-0.28592	-0.058543	-0.34646	0.25888	0.28343	0.48627	0.26664	0.12466	0.14948
NFATC2IP	0.18538	0.32621	0.0925	-0.11337	-0.11911	-0.18155	0.12918	-0.10121	0.22847	0.01774	-0.19447	0.10369
NFATC3	0.39734	-0.20496	0.055504	0.15057	0.12929	0.05387	-0.042657	-0.014879	-0.19039	0.09818	0.20822	0.11737
NFATC4	-0.085096	0.31356	0.29911	0.1407	0.37772	0.40242	-0.16042	0.048609	0.15786	-0.11949	0.04601	0.10236
NFE2	0.023649	-0.0097851	0.1877	0.34917	0.1608	0.2267	-0.049487	0.070732	-0.0081657	0.016361	-0.042418	0.0034207
NFE2L1	-0.13592	0.21789	0.39614	0.24436	-0.17525	0.079134	-0.065846	0.12582	0.033844	-0.0086471	0.10581	0.21378
NFE2L2	0.54168	-0.94098	-0.81957	1.3675	1.75	-2.0572	0.14653	-0.038394	0.58307	0.30632	0.010319	0.3701
NFE2L3	-0.066854	0.3908	0.11444	0.19709	0.072316	0.44332	-0.065019	-0.092551	-0.21343	-0.02433	-0.00056408	0.059226
NFE4	0.10534	0.24402	0.014417	0.28285	0.37421	-0.581	0.12139	0.33983	0.1026	0.18469	0.23889	0.011721
NFIA	-0.031711	-0.82303	0.12884	-0.073503	0.13105	0.2817	0.074801	0.043311	0.21657	0.12946	0.0086143	0.01307
NFIB	-0.04786	-0.12236	-0.28461	0.33708	0.059039	-0.27974	0.049467	-0.083051	-0.1036	-0.002413	-0.044954	0.068695
NFIC	-0.071309	0.078684	0.35464	-0.1402	0.15999	0.00080897	-0.014865	-0.077038	-0.50674	-0.18407	-0.19892	-0.73779
NFIL3	0.14193	0.11266	0.28951	0.19929	0.13414	0.10369	-0.00099926	0.14303	0.15288	0.069403	0.16855	-0.034872
NFIX	0.50746	-0.042282	0.8983	0.37263	0.14881	0.64946	-0.071521	0.062079	-0.27937	0.22181	-0.14453	-0.2331
NFKB1	0.14875	0.077236	0.43663	0.21397	0.375	0.23093	-0.01144	-0.047846	-0.22316	0.043178	-0.0015767	-0.011126
NFKB2	-0.1166	-0.022386	0.46483	0.40405	0.039546	0.080364	0.11557	0.23184	0.011285	0.14948	0.17773	0.016842
NFKBIA	0.14085	-0.042669	0.11684	0.17678	0.20601	-0.0023846	0.16325	0.0065395	0.056804	0.18426	0.2661	0.44286
NFKBIB	-0.032815	-0.029946	0.46854	0.76796	0.6623	-0.2298	0.075139	0.33461	0.23496	-0.072605	-0.013428	0.30614
NFKBID	0.15711	0.27635	0.13425	0.48039	0.017468	0.11538	0.19342	-0.044765	0.27288	0.040669	0.32871	0.44871
NFKBIE	-0.08428	-0.05183	0.25964	0.022037	0.040465	0.37856	0.011922	-0.087183	-0.053395	0.078804	-0.18779	-0.071888
NFKBIL1	0.1719	0.038705	0.12231	0.053997	-0.010716	-0.54196	0.12053	-0.023244	-0.02594	0.02358	-0.13851	0.044786
NFKBIZ	-0.10194	0.14199	0.20037	0.036202	-0.66652	-0.47079	0.13857	0.085935	-0.069791	0.21157	-0.064764	-0.065324
NFRKB	0.029797	0.36713	0.8338	0.12061	-0.24155	-0.23047	0.28821	-0.14812	0.080106	0.002416	0.038393	0.17097
NFS1	0.046423	0.18724	2.0306	0.94313	0.63616	-0.56909	-0.23585	0.042052	-0.027176	0.082346	0.18412	-0.40496
NFU1	0.15277	-0.10928	-0.242	0.11867	-0.050884	0.10048	-0.058752	-0.13928	-0.088149	-0.027598	0.0098257	-0.047649
NFX1	-0.084467	0.31145	0.68509	0.61549	0.044449	0.16921	0.086988	-0.26174	-0.21716	0.10422	-0.25138	0.01861
NFXL1	-0.043727	-0.084976	-0.15112	0.29549	0.15733	-0.28525	-0.091716	0.02195	0.13227	-0.075332	-0.079469	0.19995
NFYA	-0.13665	0.29289	0.49909	0.37258	0.33606	-0.26543	0.019744	0.18385	0.16489	0.32805	0.14262	0.081757
NFYB	-0.10569	-0.051968	-0.58769	0.36935	-0.34329	-0.40991	-0.06925	-0.12793	-0.23467	-0.022219	-0.12996	-0.18053
NFYC	0.018971	-0.097951	-0.71039	0.67587	0.3079	-0.70056	-0.063064	0.11589	-0.34504	-0.16519	-0.32446	-0.29903
NGB	0.13336	-0.11003	-0.28908	0.34326	0.16994	-0.39695	0.083357	-0.067512	-0.10017	-0.026615	-0.033885	-0.14717
NGDN	-0.32163	0.12403	-0.24508	0.64343	0.69848	0.30122	-0.012086	-0.33848	-0.50364	-0.11123	0.06994	0.11133
NGEF	0.45418	0.1537	-0.0095889	0.25655	-0.17623	-0.19725	0.11991	-0.0035069	0.049372	0.0015351	0.053728	0.17903
NGF	0.046514	-0.24478	0.067225	0.044289	-0.0054681	-0.089068	-0.0016975	-0.079575	-0.030874	-0.031957	0.048151	0.049316
NGFR	0.23805	-0.26318	0.20823	0.7176	0.15673	0.43216	0.030216	-0.12105	-0.20763	0.067892	-0.11846	-0.35624
NGFRAP1	0.09059	-0.073054	-0.076635	0.059249	0.37189	0.35798	-0.10841	-0.062844	-0.11274	0.083743	0.15724	0.20715
NGLY1	-0.12013	-0.080746	0.063897	0.70411	0.097049	-0.13499	-0.12153	0.15645	0.15413	-0.055552	0.21517	0.36378
NGRN	0.035198	0.11312	0.07287	0.00067732	0.038294	-0.11473	0.0013643	-0.25499	-0.020044	0.027869	-0.20368	-0.12962
NHEJ1	0.11575	0.31656	0.019849	0.59659	0.17882	0.21752	0.079935	-0.11486	-0.056216	-0.015832	-0.018078	0.036156
NHLH1	-0.11188	0.18771	0.056614	0.37403	0.52507	0.39456	0.052895	-0.065023	-0.00020762	0.0532	-0.11154	-0.011644
NHLH2	0.086483	-0.063921	0.51022	0.12365	0.13161	-0.29492	0.15175	0.012594	-0.10486	0.12599	-0.02003	-0.16302
NHLRC1	-0.057286	0.059212	0.12823	0.23797	0.50343	0.13242	0.10029	0.0028574	-0.054027	-0.029727	-0.15686	0.1375
NHLRC2	0.043393	0.66675	0.74091	0.63635	0.35208	0.62761	0.17168	0.0051628	-0.10585	0.07534	0.3132	0.56934
NHLRC3	-0.028091	0.21147	0.23629	0.23939	0.27415	0.19198	-0.17692	-0.042287	-0.047482	0.0060072	0.15739	-0.063787
NHLRC4	0.077436	-0.31302	0.58898	-0.045088	0.2091	-0.34179	-0.22145	0.026616	-0.17508	-0.2078	-0.048912	-0.1265
NHP2	0.030352	0.44022	0.31658	0.69017	0.281	-0.45967	-0.14618	-0.15095	-0.38585	0.1523	0.10633	0.0012821
NHP2L1	0.092586	-0.48877	0.30469	1.0355	-0.46566	-0.36731	0.050583	-0.31986	-0.24311	0.28829	0.092697	0.41779
NHS	0.24824	0.011923	-0.006393	0.22113	0.020078	0.41917	-0.016898	-0.12845	-0.20369	-0.06316	-0.11688	-0.20625
NHSL1	0.087867	0.41807	0.22193	0.20639	0.096328	0.43907	0.20602	0.40377	0.34384	0.23684	0.20618	0.31008
NHSL2	0.058349	0.2984	0.32075	0.52927	0.2605	-0.07513	-0.020791	-0.01029	0.11209	0.16101	0.023799	-0.028848
NICN1	-0.23428	-0.23329	-0.012496	0.47253	0.30478	0.5367	0.14689	0.28346	0.16007	0.028238	0.1209	-0.0048581
NID1	0.30628	-0.17753	0.3586	-0.033084	-0.05139	-0.064904	-0.0019126	0.40864	0.099377	-0.060941	0.31679	0.12848
NID2	0.08216	0.032102	-0.0032389	0.073319	0.23172	0.065207	-0.090892	-0.065732	0.058328	-0.049482	-0.038595	-0.0097603
NIF3L1	-0.23331	0.010629	-0.20253	0.28057	0.24175	0.53481	-0.14729	-0.1174	-0.23443	-0.10294	-0.046207	-0.17765
NIFK	-0.02611	0.1453	0.54956	0.68189	0.040829	0.37551	0.01642	0.10035	0.19781	0.04965	-0.0078478	0.021128
NIM1K	0.3686	0.65989	0.60109	-0.20614	0.31607	-0.47714	0.068287	-0.1141	-0.064682	-0.023614	-0.072627	-0.07667
NIN	-0.087932	0.16417	0.038707	-0.092815	0.12605	0.11634	-0.0047815	-0.14885	0.025378	0.12648	-0.037648	0.089039
NINJ1	-0.15157	0.059527	0.498	0.14242	-0.016929	0.31585	0.05417	0.010299	-0.090696	0.00028105	-0.0030582	-0.13056
NINJ2	0.12437	0.1709	0.37741	0.050614	0.58571	0.13922	0.11421	0.075889	-0.16732	0.14127	0.0011808	0.010122
NINL	-0.12259	-0.72289	-0.17851	0.18482	0.31571	0.076641	-0.089585	0.06641	-0.081152	-0.065275	0.14426	0.031322
NIP7	0.36407	0.56024	-0.0042717	0.63177	0.24083	-0.62542	0.12267	-0.14278	0.035649	0.13879	0.018888	-0.02808
NIPA1	-0.095535	0.051896	0.04697	0.43845	0.096553	0.0075382	-0.01456	0.13116	0.074087	0.043229	0.16412	0.22014
NIPA2	0.20163	0.21364	0.32407	0.4437	-0.019061	0.076382	-0.034238	-0.19115	-0.08262	-0.051607	-0.24198	-0.03135
NIPAL1	0.12173	-0.64371	-0.010113	0.12286	0.159	0.22868	0.13557	0.17087	-0.19536	0.10434	0.094161	-0.041095
NIPAL2	-0.038125	-0.12004	-0.21649	0.028466	0.18981	-0.32373	0.063925	0.0062126	0.055096	-0.032667	0.056214	0.073271
NIPAL3	-0.47215	-0.018955	0.50063	0.1482	-0.10906	0.25122	-0.22215	-0.27421	-0.028492	-0.059255	-0.070332	0.13084
NIPAL4	-0.27404	-0.26291	-0.6613	0.24577	-0.48772	0.19323	0.15123	-0.17685	-0.16588	0.3327	-0.17674	-0.0091557
NIPBL	0.27918	0.7942	0.12606	0.70013	-0.20871	0.38617	0.33978	0.32275	-0.21496	0.18566	-0.089803	-0.15563
NIPSNAP1	0.012505	0.026703	-0.080788	-0.20382	0.1585	-0.24548	-0.19505	0.12144	0.06528	-0.13444	-0.066061	-0.33733
NIPSNAP3A	-0.22562	0.22384	-0.024228	0.001473	-0.044604	0.11543	0.15111	-0.084056	-0.093792	0.010591	0.012881	-0.18742
NIPSNAP3B	-0.33469	0.18543	-0.16409	-0.075744	0.012048	-0.193	-0.037332	-0.086213	-0.19038	-0.17129	-0.38961	-0.33144
NISCH	-0.011995	-0.15875	-0.25114	0.02046	0.34685	-0.23666	-0.0086337	-0.25598	0.13889	-0.023538	-0.23796	-0.04353
NIT1	0.088533	0.25725	0.14876	0.17257	-0.15015	-0.077396	-0.005068	0.059362	0.045103	-0.0019563	-0.052086	0.011834
NIT2	-0.14811	-0.57749	0.52765	0.45932	0.036709	0.044545	-0.16356	-0.16536	-0.042376	-0.13541	-0.069138	-0.14621
NKAIN1	-0.11371	0.036869	-0.203	0.27347	0.13624	-0.0079222	0.085338	-0.016126	-0.11068	0.030486	-0.1179	-0.25322
NKAIN2	-0.067997	0.25573	-0.12573	0.15352	-0.30495	-0.0014686	0.0012925	-0.094676	-0.026124	-0.10897	-0.19497	-0.089362
NKAIN3	-0.12651	0.15625	-0.042571	0.36671	0.026478	0.20681	0.078347	-0.0011091	0.0071411	0.18931	0.10564	0.29195
NKAIN4	0.26499	-0.16362	0.39585	0.28911	0.17165	-0.020658	0.01034	-0.38181	-0.069639	0.10183	-0.30374	-0.30558
NKAP	0.18104	0.10473	-0.077397	0.57163	0.15842	0.27359	-0.021047	0.024043	-0.30454	-0.20251	0.038227	0.014322
NKAPL	0.12012	0.32021	0.42317	0.37386	-0.22577	-0.25362	0.10374	-0.030114	0.052301	-0.039678	-0.0043125	0.1381
NKD1	-0.25311	-0.10153	-0.12876	0.45069	0.038332	0.11861	0.0319	0.11061	0.32609	-0.29638	-0.072486	0.066276
NKD2	-0.059145	0.047021	0.19904	0.26379	-0.1516	-0.43425	0.055277	-0.07111	-0.087244	0.12397	-0.0060606	-0.13332
NKG7	-0.28022	-0.16474	-0.36144	0.19267	-0.29604	0.31153	-0.067547	-0.2296	-0.056819	0.050014	-0.31322	-0.010272
NKIRAS1	0.12818	-0.10352	-0.046838	-0.17936	0.24198	0.26933	0.062885	-0.074769	-0.084901	0.090656	-0.12401	0.068905
NKIRAS2	-0.2766	-0.014018	0.46319	0.064434	-0.35419	0.17559	-0.049339	0.1338	0.069292	0.1037	-0.33544	-0.12187
NKPD1	-0.31025	-0.16082	-0.082164	0.36263	-0.1508	0.10684	-0.093372	0.12042	0.4589	-0.11749	0.1525	-0.029507
NKRF	-0.20642	-0.45028	-0.32574	0.36661	0.39664	0.29036	-0.024995	-0.32934	-0.40403	0.080326	-0.046986	-0.47041
NKTR	0.09733	0.01503	0.29356	0.23906	0.23227	0.11061	0.045536	-0.083638	0.21701	-0.1639	-0.025693	0.069558
NKX1-1	-0.23844	0.22807	-0.31434	0.23185	0.21263	-0.20044	0.056866	0.079602	0.12757	0.01321	-0.021652	-0.097844
NKX1-2	0.12118	0.3726	1.0806	0.32809	0.74601	-0.016132	-0.02569	0.073211	0.11744	-0.034632	0.033452	-0.21556
NKX2-1	-0.15049	0.34777	0.33104	0.22123	0.19791	-0.54032	0.10656	0.2613	0.11013	0.30026	0.2573	-0.018065
NKX2-2	0.25309	0.13405	0.16975	-0.048925	0.059451	-0.34916	0.021455	-0.18311	-0.016422	0.10728	-0.10957	-0.016561
NKX2-3	-0.10996	-0.01204	-0.35935	0.33366	0.21114	0.1055	-0.0031431	-0.066581	0.1038	0.059944	0.1317	0.16137
NKX2-4	-0.57015	-0.63975	0.23793	0.30994	0.1751	-0.32594	-0.013995	0.073744	0.30592	-0.078223	0.18155	0.14756
NKX2-5	0.048957	0.062441	-0.065991	0.25577	0.62591	-0.32409	0.09641	0.0013563	-0.073447	0.039254	-0.010146	-0.044702
NKX2-6	0.10243	0.091146	0.6354	0.36926	0.17272	0.2235	-0.053763	0.070922	0.087028	-0.061715	0.023843	-0.04636
NKX2-8	-0.07095	-0.27858	0.058816	0.29521	0.18211	-0.32862	0.011359	-0.083032	-0.07558	0.026332	-0.13903	-0.09771
NKX3-1	-0.10025	-0.1272	0.010949	0.23289	0.20069	-0.1012	-0.069971	0.017658	-0.051755	0.012674	-0.018757	-0.08873
NKX3-2	-0.14327	-0.1334	-0.12518	0.45437	-0.2953	-0.15115	-0.086602	0.015569	0.039357	0.065633	0.00049401	-0.46788
NKX6-1	0.14719	0.16927	-0.32877	0.22195	0.36355	-0.067818	0.028593	-0.023669	0.043126	-0.086231	-0.25528	-0.10606
NKX6-2	-0.11041	-0.11936	0.70508	-0.07244	-0.099362	-0.38268	-0.12764	-0.099811	-0.22552	-0.10056	-0.007952	-0.21075
NKX6-3	0.045345	0.46674	0.22954	0.36062	0.47155	0.45416	0.10707	0.078326	0.065817	0.038299	-0.013238	-0.01152
NLE1	-0.014515	0.63535	0.34653	1.0417	-0.83869	0.10989	0.072166	0.39101	-0.24452	0.27138	0.41148	0.44758
NLGN1	-0.062295	0.76488	0.26567	0.51866	-0.21035	-0.077964	0.090863	-0.024832	-0.092666	-0.0081234	0.14816	-0.1793
NLGN2	0.16905	0.35894	0.42029	0.31143	-0.046596	-0.060393	-0.0448	0.033286	-0.16714	-0.061336	0.069904	-0.11627
NLGN3	0.050322	0.055735	-0.1346	0.25245	0.09959	0.27153	-0.0064496	0.092372	0.099817	0.07398	-0.031584	0.036542
NLGN4X	-0.066934	-0.11247	-0.28092	0.11044	-0.1914	-0.21594	-0.12215	0.050602	-0.11122	-0.26156	-0.074344	-0.18406
NLGN4Y	0.11367	0.32036	0.054865	0.063569	0.15784	-0.056162	-0.022427	0.096894	0.013385	-0.015202	0.080922	-0.041115
NLK	0.051369	0.010683	-0.011171	0.23034	0.053342	0.33243	-0.048399	-0.034362	0.082193	0.084136	-0.039879	0.058707
NLN	-0.18447	-0.16219	-0.15882	0.054365	-0.19433	-0.22309	0.11585	-0.069431	-0.018888	0.084788	-0.097038	-0.183
NLRC3	0.12398	0.30011	0.5836	0.24418	0.09869	0.14481	0.095996	0.049862	0.047947	-0.11449	0.065571	0.03756
NLRC4	0.077152	-0.0334	-0.12141	0.41355	-0.068659	-0.2531	0.052072	0.10628	-0.082637	0.18448	-0.018671	0.094747
NLRC5	0.028824	0.3509	0.0063151	0.22309	-0.28944	-0.20561	0.063652	-0.027311	-0.16749	0.042571	0.014423	0.010635
NLRP1	0.23249	-0.1933	-0.22923	0.3621	-0.092421	-0.16198	0.18473	-0.14371	-0.059519	-0.042589	-0.079191	0.1199
NLRP2	-0.056439	-0.0012386	0.1965	0.41024	0.59436	0.4589	-0.073785	-0.093609	-0.21625	-0.16571	-0.11362	-0.18822
NLRP3	0.076796	0.10817	-0.052177	-0.32119	-0.012135	0.45542	0.073316	0.10284	-0.18827	0.041832	0.0238	-0.48578
NLRP4	-0.24236	-0.041751	-0.3651	0.44346	0.32323	-0.0018343	-0.081919	-0.1684	-0.22369	-0.032332	-0.18762	-0.057312
NLRP5	0.090789	0.49921	0.44363	-0.11214	0.082456	0.41696	-0.074649	-0.065879	-0.25467	-0.0041531	0.02411	0.12614
NLRP6	0.12055	0.28569	0.17121	0.32673	0.50518	0.5866	0.15437	0.17482	0.17852	0.084167	0.153	0.30647
NLRP7	0.18562	-0.058529	0.10323	0.4204	0.51897	-0.077725	0.01972	-0.05288	-0.037632	-0.1081	0.047504	0.026761
NLRP8	0.13184	0.27754	-0.19124	1.2035	0.13675	0.59006	0.20094	0.031297	-0.026824	0.13919	0.15449	0.27221
NLRP9	0.15571	0.1406	0.27148	0.27894	-0.083414	0.0097989	-0.096523	0.089831	0.18474	0.00039018	0.079831	0.0058541
NLRP10	0.071972	0.36951	0.12423	0.19454	0.53432	-0.097654	-0.016879	-0.10843	-0.035813	-0.083372	-0.12775	-0.23887
NLRP11	0.049934	0.77936	0.65211	0.37284	0.0023609	-0.25055	0.046202	-0.14346	-0.20157	-0.19649	-0.19026	-0.26201
NLRP12	-0.21961	-0.29458	-0.28956	0.49817	0.16247	0.4632	0.13319	0.17939	0.078167	0.069694	-0.1168	-0.11304
NLRP13	0.21575	-0.12881	-0.039558	0.40082	0.3975	-0.1307	-0.029409	-0.24165	-0.33931	0.0055865	-0.031225	-0.25149
NLRP14	-0.46597	0.046494	0.20475	-0.081111	-0.31597	0.10448	-0.085541	-0.071075	-0.13234	0.064055	-0.15084	0.049697
NLRX1	-0.15528	0.442	0.34372	-0.060572	0.18445	-0.53863	-0.096702	0.070222	-0.044368	-0.19108	0.019461	0.15652
NMB	0.4553	0.68983	-0.17156	0.27206	-0.092062	0.47239	0.095885	-0.085419	-0.28664	0.069711	0.10025	-0.10052
NMBR	-0.11083	-0.11345	-0.0082487	0.071808	-0.45935	-0.10594	-0.088114	-0.34345	-0.082718	-0.0136	-0.066839	0.166
NMD3	0.067877	0.26786	0.69365	0.67937	0.11686	0.0003651	-0.091417	-0.034406	-0.044619	0.17485	0.11081	0.22123
NME1	0.21853	-0.072826	0.19757	0.44169	0.2842	-0.43553	0.34502	-0.093154	-0.054512	0.11171	0.15584	0.066328
NME1-NME2	-0.24229	-0.11901	-0.55053	-0.04668	1.2525	0.44168	-0.15022	-0.10428	-0.20412	-0.051879	-0.27607	-0.12425
NME2	0.50262	0.22626	0.227	0.22944	0.23294	0.24149	-0.066413	0.14738	0.080555	0.14169	0.14798	-0.14089
NME3	0.0019763	0.78856	0.38128	0.15986	-0.037628	0.28177	-0.019443	-0.21475	-0.087024	0.083435	-0.047267	-0.24438
NME4	-0.055144	-0.068644	0.13088	0.19984	0.11537	0.035889	-0.044119	0.24852	-0.021586	-0.093621	0.1772	0.0922
NME5	0.39946	-0.29278	0.0065283	0.20254	0.7968	0.57159	0.20142	0.13434	0.041401	0.29252	0.46861	-0.050335
NME6	0.092779	0.15601	0.34311	0.52467	-0.094819	0.41126	0.11068	-0.022814	0.31122	0.16257	0.16971	0.26269
NME7	0.15112	0.79995	0.11965	0.33144	0.15954	0.044623	-0.14281	-0.12277	-0.10408	-0.1081	0.13004	-0.11264
NME8	-0.059394	-0.03741	0.07768	-0.10638	-0.21814	-0.13791	-0.074748	-0.01754	-0.028108	0.011445	-0.019276	0.20068
NME9	0.15878	-0.68547	-0.1637	-0.2237	-0.39729	-0.060945	-0.1371	0.21467	0.0081831	-0.037198	0.23022	0.17272
NMI	0.23242	-0.090418	0.4314	0.2783	-0.11585	-0.36761	0.043088	-0.0085714	0.056621	-0.053696	0.01285	0.04702
NMNAT1	0.045701	0.40966	0.1229	0.14382	-0.36689	0.049323	-0.16857	-0.23266	0.047717	-0.17742	-0.14865	-0.039968
NMNAT2	0.040029	-0.02143	0.53157	0.43121	0.22751	-0.44388	0.25212	-0.28216	-0.088989	0.19414	-0.19519	0.12585
NMNAT3	0.080159	0.19322	0.31043	-0.03907	0.31954	0.22003	0.1295	0.10029	-0.049	0.21347	0.12711	-0.080491
NMRK1	0.018125	0.2278	-0.030812	0.11051	-0.39238	0.0099765	-0.011466	0.14108	0.23396	0.027503	0.2274	0.25041
NMRK2	0.072162	0.19214	0.039317	0.27921	0.086468	0.27791	-0.058368	0.047546	0.018776	-0.013188	-0.054707	-0.27227
NMS	-0.090572	-0.42388	-0.31095	0.11728	-0.18782	0.2472	0.17941	-0.01259	-0.036448	0.12891	0.095993	0.079123
NMT1	0.34706	0.13396	0.41745	0.60473	-0.24599	0.14964	0.039764	0.35358	-0.0036323	0.12153	-0.043911	-0.012266
NMT2	0.26725	0.010439	-0.059561	0.40094	-0.084545	-0.042286	0.2673	0.0092261	0.079707	0.19074	-0.2218	-0.16769
NMU	0.039893	-0.049609	-0.050602	-0.057108	-0.095516	-0.044793	-0.12937	-0.39857	-0.048249	-0.11571	-0.25855	-0.015569
NMUR1	-0.10781	0.3484	0.13917	0.075808	0.19686	-0.28317	-0.18441	-0.22834	-0.26878	-0.017606	-0.080282	0.041311
NMUR2	0.19951	0.37406	-0.16981	0.62853	-0.048523	0.033511	0.10605	0.076865	-0.027526	0.23031	-0.011947	-0.20658
NNAT	0.20635	0.022806	-0.29497	0.17707	-0.47076	-0.40816	0.38019	-0.26714	-0.014015	0.029652	-0.086619	-0.11744
NNMT	0.096402	-0.023418	-0.26382	0.053126	0.10646	-0.15936	-0.082809	-0.093867	-0.051653	0.15108	-0.10721	-0.073496
NNT	0.16905	-1.0754	-0.27691	0.58045	0.23761	-0.39755	0.09577	-0.16122	0.21055	0.15648	0.0019897	-0.099313
NOA1	0.19314	-0.013408	-0.28028	-0.036791	-0.76493	-0.034098	-0.15989	-0.057528	-0.26078	0.1039	0.1054	-0.43592
NOB1	0.30661	0.26221	0.64018	0.96982	0.27015	0.31415	0.1093	-0.036687	0.11763	0.21075	-0.00548	0.51115
NOBOX	-0.1281	-0.48837	-0.030149	0.21308	-0.089606	-0.23583	-0.057584	0.1442	-0.016883	-0.038474	-0.03526	-0.20177
NOC2L	-0.14629	0.40105	-0.40209	0.053967	-0.39099	-0.13812	-0.18333	-0.1846	-0.095602	-0.11666	-0.1087	-0.06749
NOC3L	0.23285	0.3689	0.79949	0.40043	-0.0082748	0.27532	0.032423	0.029003	0.0068077	0.011079	0.08314	0.23893
NOC4L	0.096204	0.11419	0.8273	0.54633	-0.0047791	-0.19879	0.0050096	0.049435	-0.25887	0.20531	0.14729	-0.090051
NOD1	0.29386	0.057585	0.49057	-0.057725	0.16514	0.0508	-0.097972	-0.20614	-0.21629	-0.26124	-0.27972	-0.37084
NOD2	0.048617	0.063861	-0.28602	0.35654	-0.34241	0.56813	0.12692	-0.11062	0.095393	0.20035	-0.14532	0.15609
NODAL	0.36738	-0.25109	-0.01418	0.21644	0.48653	-0.46851	0.22191	0.17659	-0.10659	0.1995	0.075518	-0.25294
NOG	0.30481	0.19205	0.11102	0.12007	-0.12271	0.21774	0.059788	0.11972	-0.024453	0.17061	0.20917	-0.091484
NOL3	-0.27704	0.258	0.54413	0.2669	-0.16212	-0.23415	-0.11022	-0.0008071	0.055691	0.00066797	0.14975	0.041649
NOL4	-0.066885	-0.57358	0.43754	0.34439	0.10401	-0.12265	0.10947	-0.024182	0.10211	0.031199	0.20988	0.043
NOL4L	0.044679	0.1898	-0.10095	0.26786	0.18529	0.20221	-0.10247	-0.12223	-0.021112	0.15503	-0.069658	0.066911
NOL6	0.445	0.68491	0.19942	1.1116	-0.060492	-0.18903	0.13831	0.29606	-0.54379	0.22599	0.50231	-0.096008
NOL7	0.49361	0.36456	0.24093	0.95734	0.24394	-0.081297	-0.11602	-0.40399	-0.32151	0.1626	-0.47127	-0.46405
NOL8	-0.17711	0.30524	0.28804	0.58841	0.17374	-0.24813	0.057629	-0.14239	-0.13319	0.036964	-0.12331	-0.007992
NOL9	0.45865	-0.2293	1.0595	1.0603	0.26182	0.88076	-0.0081869	0.12171	-0.084117	-0.0080215	0.22581	0.011892
NOL10	0.4294	0.36277	1.0639	1.1628	0.18085	0.43034	-0.11955	-0.09174	0.018179	-0.1568	0.088311	0.12671
NOL11	-0.010423	-0.048941	-0.47534	0.42159	0.27537	0.031422	0.0062931	0.10348	0.0019081	-0.14059	0.0085499	0.0084655
NOL12	0.14664	0.50505	0.012678	0.6655	0.13309	-0.080127	-0.058876	0.080612	-0.075	-0.08445	-0.015304	-0.025448
NOLC1	0.41389	-0.088166	0.54022	0.2568	-0.51624	0.2196	0.11469	-0.073174	0.10744	0.15817	0.13735	0.16299
NOM1	-0.12824	0.29093	-0.28729	0.42353	-0.23287	0.35018	-0.52349	0.0097861	0.16703	0.011265	0.50814	0.4893
NOMO1	0.085812	0.036743	0.24667	0.10422	-0.5188	-0.6037	0.22958	0.044422	-0.11275	0.27084	0.043377	0.27492
NOMO2	-0.15364	-0.062901	-0.10779	0.33671	0.14708	-0.62329	-0.16167	-0.035802	-0.15122	-0.051404	-0.055024	-0.13623
NOMO3	-0.098457	0.075537	0.26525	0.63319	0.14899	0.11969	-0.068395	-0.06955	-0.12144	-0.14059	-0.13078	-0.04527
NONO	-0.53344	0.33243	0.16438	0.65257	0.54891	0.11331	0.054765	0.2141	0.091901	-0.1731	0.11873	-0.22933
NOP2	0.059825	0.36364	0.20769	1.1162	0.5495	-0.47217	-0.043101	0.13031	-0.046942	-0.0089415	0.22613	0.024556
NOP9	0.2791	-0.10111	0.4065	0.48432	0.27927	0.27089	-0.2464	-0.2193	-0.18872	-0.12551	0.045124	-0.19384
NOP10	-0.10505	0.26566	0.35774	0.91286	0.23538	-0.10852	-0.036949	-0.023243	-0.074546	0.051928	0.24364	0.11439
NOP14	0.47167	0.31072	0.26154	0.99378	0.33982	0.32891	0.0016769	-0.14734	-0.30284	-0.012208	-0.21958	-0.04715
NOP16	0.0061768	0.2497	0.6569	0.94162	0.89317	-0.05309	-0.032156	-0.071583	-0.10836	0.071646	0.11905	0.3639
NOP56	0.11911	0.97159	0.14543	1.1397	-0.12398	-0.37761	0.040229	-0.13965	0.024419	0.22259	-0.25661	0.41741
NOP58	0.060577	0.18397	0.064111	0.62342	-0.46602	-0.59491	0.29266	0.22834	0.62827	0.00098645	0.15952	-0.17963
NOS1	0.16893	0.10118	0.01507	0.24052	0.13847	-0.22192	-0.013307	-0.079263	-0.12877	0.046888	-0.047018	-0.10497
NOS1AP	-0.1181	0.25224	-0.14788	0.13493	0.25155	-0.059536	0.15819	-0.061013	-0.067632	0.093321	-0.098158	-0.062516
NOS2	-0.22681	0.29328	0.2889	0.23683	-0.29815	0.20215	0.17706	0.12716	0.086243	0.13765	-0.14074	-0.042774
NOS3	0.056632	0.25653	0.32385	0.12607	-0.036039	-0.34872	0.088614	-0.12289	0.013	0.024669	-0.16409	-0.12443
NOSIP	0.0086806	0.11135	-0.0096879	0.23015	0.2816	0.16473	-0.080026	0.0011159	-0.045318	-0.13864	-0.011315	-0.27544
NOSTRIN	-0.14034	-0.35327	-0.029084	0.25644	0.052217	0.33962	0.025832	0.031346	-0.10468	0.043096	0.043041	-0.010399
NOTCH1	0.1405	0.23636	0.17356	0.18493	0.14661	0.068006	0.092188	0.13064	0.12227	-0.011767	0.20001	0.024425
NOTCH2	0.27435	0.13818	0.2895	0.025289	-0.020484	-0.087267	-0.19684	0.23133	0.10093	0.038931	0.14137	-0.037065
NOTCH2NL	0.33679	-0.062278	0.50863	0.41068	0.19791	0.06233	-0.15199	-0.42489	-0.32108	-0.29399	-0.42079	0.14463
NOTCH3	0.45936	0.4142	0.20609	0.065458	-0.027566	0.14778	0.22806	-0.00097667	-0.1028	0.048784	-0.0084294	-0.0026322
NOTCH4	0.11622	0.38531	-0.0094682	0.38374	0.454	-0.079057	0.13628	0.07824	0.11087	0.079863	0.022904	0.22454
NOTO	-0.0099974	-0.18472	-0.33284	0.34313	0.068826	-0.19195	0.0081425	0.32238	0.15167	-0.10907	0.086962	-0.2414
NOTUM	-0.066583	0.21375	0.31229	0.46023	0.44965	-0.19363	-0.21798	-0.021129	-0.20144	-0.31195	-0.10037	-0.020229
NOV	-0.089348	0.059832	0.15829	0.19998	0.2388	-0.42471	0.056209	0.0069065	-0.070984	0.035832	-0.10557	-0.048118
NOVA1	-0.19338	-0.17072	0.47497	-0.065297	0.43972	0.11531	0.19501	0.091143	-0.1417	-0.15677	-0.16048	-0.22638
NOVA2	0.2227	0.19525	0.067196	0.23501	-0.32052	0.21005	0.11366	0.062392	0.0091674	0.13251	0.19512	0.12339
NOX1	-0.0016836	-0.061829	0.08584	0.16412	0.0081615	-0.22422	0.080238	-0.087647	0.18099	-0.070641	-0.37988	-0.10536
NOX3	-0.12885	-0.021487	0.020497	-0.055023	0.086573	-0.031043	-0.0017185	-0.14893	0.031721	0.079222	-0.095351	0.065897
NOX4	-0.15857	0.105	-0.12103	0.18245	0.17084	-0.46126	0.056975	-0.078851	0.15334	0.057873	-0.18732	0.090878
NOX5	0.096466	0.037704	-0.38832	0.22231	-0.8051	-0.32095	-0.12101	0.032751	-0.089211	-0.021382	-0.12261	-0.077529
NOXA1	-0.006833	0.14453	0.12297	0.38075	0.24917	-0.16855	-0.097429	-0.11663	-0.044799	-0.017431	0.04062	-0.00050426
NOXO1	-0.18157	-0.096977	0.2147	0.066173	0.12842	0.011877	0.15039	-0.10736	-0.039588	-0.090718	-0.068481	-0.043784
NOXRED1	-0.12173	0.13249	-0.16267	0.36793	0.10664	-0.52761	0.046036	0.039332	0.033591	0.023883	0.025305	-0.19839
NPAP1	0.12222	0.034853	-0.096924	-0.039149	-0.027326	0.13068	0.16263	-0.10941	0.046177	0.031502	0.11181	0.26925
NPAS1	-0.1344	0.21373	0.20545	0.31624	-0.1783	-0.37372	-0.12641	-0.19223	0.029484	-0.17454	-0.20745	-0.36486
NPAS2	0.12265	0.61338	0.84271	0.1012	0.55753	0.0055372	0.086976	0.057534	0.26001	-0.032702	-0.053388	0.0093524
NPAS3	-0.10604	-0.38781	0.27658	0.61529	0.36085	0.51384	0.098917	0.13163	0.51775	-0.00010457	0.21667	0.50781
NPAS4	0.37626	0.36309	1.2779	0.4082	0.079715	0.22294	0.28764	-0.14258	0.31748	0.14178	0.096305	0.21987
NPAT	0.41042	0.28547	0.20692	0.10457	-0.30053	0.1449	0.24213	0.12612	0.27862	0.065472	0.1116	0.025523
NPB	-0.088169	0.26186	0.70597	0.13311	0.27305	0.099664	-0.068162	-0.027604	0.024131	0.01251	-0.065589	0.031358
NPBWR1	-0.13518	-0.32658	-0.019092	0.22873	0.21723	0.26561	-0.1975	0.0068618	-0.10615	-0.15472	0.030573	-0.13431
NPBWR2	-0.014855	-0.25044	-0.52622	0.31197	0.30647	0.093569	0.13261	0.1967	0.14539	0.1687	-0.0615	0.051105
NPC1	0.089468	0.14697	0.41666	0.37076	0.13844	0.23224	-0.12561	-0.11545	-0.25679	-0.066316	-0.0383	0.14281
NPC1L1	-0.10355	0.3781	0.29222	0.43412	0.038353	-0.3361	-0.026334	-0.10696	0.17868	0.02097	-0.14631	-0.053355
NPC2	-0.09614	0.24435	0.14583	0.031219	0.049369	0.32001	-0.13292	-0.036754	-0.52827	0.080539	0.081205	-0.075332
NPDC1	0.31428	-0.075451	-0.01169	0.35181	-0.17555	0.36522	-0.14068	0.094798	0.10761	0.091284	-0.13346	-0.084705
NPEPL1	0.21459	0.011012	-0.32826	0.25939	-0.25931	-0.04594	0.16267	-0.26153	-0.047427	0.2188	-0.05151	-0.26066
NPEPPS	0.08336	0.33561	0.22267	0.42267	0.040133	0.31653	-0.019809	-0.42487	-0.22971	-0.1442	-0.52877	-0.2302
NPFF	-0.01182	-0.10556	-0.16895	0.3501	-0.16632	0.12727	-0.063218	-0.080426	0.39044	-0.22134	-0.13068	0.15739
NPFFR1	-0.11694	-0.14179	-0.13681	0.36737	-0.001653	-0.0099262	0.12867	-0.043036	-0.0076018	0.058354	-0.077504	-0.026674
NPFFR2	0.027788	0.071054	0.089674	0.14503	0.024787	0.38644	-0.12266	-0.12316	0.0070563	0.14988	-0.045497	0.14147
NPHP1	0.027524	-0.2724	-0.18754	0.24672	0.05522	-0.071936	-0.08797	-0.0034352	-0.21697	-0.0096913	0.010037	-0.062321
NPHP3	0.23699	-0.16465	-0.41059	-0.35012	-0.10016	-0.43398	0.13732	-0.1568	-0.22801	0.3611	0.0054543	0.17066
NPHP4	-0.11155	-0.10721	0.25144	0.018291	-0.32576	-0.69724	0.25468	0.039676	-0.099916	0.14317	0.057773	0.035456
NPHS1	-0.043696	0.28578	-0.021113	0.81106	0.02097	0.3281	0.087088	0.054989	0.10903	0.10645	0.086052	-0.0095804
NPHS2	-0.15314	-0.27352	0.47993	0.18627	-0.012866	0.32328	-0.007057	-0.050081	-0.0093583	0.16351	0.10709	-0.050814
NPIPA1	-0.25799	-0.34013	-0.64772	1.3073	0.21825	-0.96248	-0.30665	-0.44116	-0.58456	0.12595	-0.068742	-0.55827
NPIPA2	0.37604	0.19629	0.032876	0.44779	0.15514	-1.7283	0.23012	0.11144	-0.3106	0.28063	-0.00069704	-0.35405
NPIPA3	0.33239	0.1437	-0.17648	0.43591	-0.29739	0.10087	0.10675	-0.22567	0.0051885	0.010786	0.014234	0.48833
NPIPA5	0.11873	0.39496	-0.72033	1.334	-0.29646	-0.92633	-0.072078	-0.10183	-0.13765	0.034017	-0.0074834	0.10707
NPIPA7	-0.15035	-0.15779	0.67117	-0.080388	0.049284	-0.0060916	0.17675	-0.0067757	0.027777	0.12074	-0.29075	-0.14744
NPIPA8	-0.13602	0.16315	-0.31077	0.53188	-0.028432	0.2529	-0.06357	-0.407	-0.23467	-0.16982	-0.4822	-0.28909
NPIPB3	-0.21062	0.13051	-0.21019	0.80079	0.2797	-0.81909	-0.091847	0.19889	0.11247	0.053938	0.11394	0.1473
NPIPB5	-0.044483	0.2066	0.81238	0.34737	0.16248	0.27159	-0.18327	-0.047015	-0.17314	-0.19252	-0.097901	-0.22322
NPIPB6	-0.18301	0.38673	0.32259	0.74823	1.0433	-1.4456	0.057148	-0.14318	-0.081647	-0.038813	-0.17129	0.42179
NPIPB9	-0.019247	0.058796	0.19225	0.70381	0.55935	-1.227	-0.048048	-0.25723	-0.25931	-0.0077842	0.027001	-0.18825
NPL	0.024486	0.24889	0.23915	0.39251	-0.042615	0.061473	-0.28977	0.013997	-0.30117	-0.0029559	-0.054651	-0.15894
NPLOC4	0.24351	0.071431	0.74842	0.67734	0.51351	-0.23848	0.081858	-0.25311	-0.29087	-0.011082	0.14123	-0.041285
NPM1	0.11199	0.15702	0.83125	0.6271	0.9177	-0.53584	0.38438	-0.16336	0.027488	0.079654	-0.17855	-0.27698
NPM2	-0.19822	-0.11117	0.18669	0.1113	-0.50577	0.20149	-0.17421	-0.18723	0.0095526	0.04639	-0.010593	0.14331
NPM3	-0.028092	-0.06966	0.37828	-0.053339	0.30455	-0.18894	0.034686	-0.032635	0.098398	-0.11927	-0.046387	-0.096626
NPNT	0.24948	0.12473	0.059236	0.43401	0.19304	0.30177	0.30418	-0.093305	0.24211	0.036299	-0.062311	-0.018433
NPPA	-0.050229	-0.17401	-0.14576	0.20194	0.19563	0.39025	-0.16719	-0.014494	0.14619	0.032647	0.18977	0.11951
NPPB	-0.39731	-0.089278	0.15717	0.094087	0.050762	0.014619	-0.10926	0.016834	-0.00061087	-0.16164	0.037988	0.16749
NPPC	0.03927	-0.19332	0.2975	0.8137	0.55248	-0.041602	-0.088404	0.17747	0.16045	-0.0020487	-0.086614	-0.16212
NPR1	-0.087435	-0.047816	-0.6631	0.3979	0.26201	-0.17342	-0.050155	-0.048798	-0.25462	-0.10646	-0.13213	-0.0010953
NPR2	-0.022822	0.10527	0.28953	0.098593	0.054294	-0.022773	-0.026399	0.27485	0.12885	0.068238	0.29169	0.071387
NPR3	-0.37336	-0.25415	-0.30609	0.21573	0.24423	-0.35108	-0.13328	-0.25884	-0.14413	-0.060224	-0.063505	-0.0092459
NPRL2	0.023857	0.42965	-0.096689	0.091269	0.55837	0.6729	0.030501	0.051959	0.1608	0.20526	0.055743	-0.088327
NPRL3	0.15722	-0.14291	0.16198	0.00040374	0.38536	0.10753	0.13451	-0.26287	-0.2662	0.10552	-0.15167	-0.079446
NPS	0.066508	-0.063532	-0.22081	-0.26482	-0.15463	-0.12607	-0.11351	0.16839	0.21776	0.11454	-0.077663	0.051768
NPSR1	0.21113	0.15156	0.1578	-0.069816	0.37169	0.0054527	0.049006	0.0057589	0.077863	0.037223	-0.059234	0.072635
NPTN	-0.34164	0.056881	-0.11071	0.24374	-0.49611	-0.064729	-0.01201	0.19291	-0.072063	-0.066446	0.21273	-0.11568
NPTX1	-0.32816	0.29648	0.57092	0.21764	-0.060186	-0.57136	0.071352	-0.03375	0.0783	0.1229	0.047606	-0.083994
NPTX2	-0.0057892	0.30108	0.062835	0.0057755	0.096495	-0.002076	-0.25922	0.10893	0.21508	-0.061637	0.031432	0.12896
NPTXR	0.32223	0.26989	0.1416	0.099505	-0.038579	0.24598	0.1568	-0.057062	-0.17248	-0.1752	-0.069493	-0.22595
NPVF	0.37113	-0.079255	0.40342	0.054014	-0.28823	-0.0063324	-0.01343	-0.1012	-0.065946	-0.12632	-0.27929	0.14484
NPW	-0.0649	-0.45748	0.30769	0.25044	-0.22279	-0.071881	0.37648	-0.021494	0.27588	0.23471	-0.082231	-0.36246
NPY	-0.042989	0.11642	-0.19971	0.20032	0.22833	-0.38377	-0.10346	-0.054644	0.024876	-0.11249	-0.082182	0.2397
NPY1R	0.029827	0.087355	0.27728	0.4849	-0.12498	0.1227	-0.057066	-0.01262	0.32753	0.19676	-0.019344	0.25969
NPY2R	0.33844	0.1641	0.34798	0.22108	0.77225	0.18353	0.085347	0.32613	-0.32441	0.16481	0.4386	0.15423
NPY4R	-0.12052	-0.096993	-0.068606	0.33274	0.15871	0.13428	-0.056628	0.16133	0.23688	0.013451	-0.089377	0.018182
NPY5R	-0.017426	0.035082	0.51913	0.2786	0.18101	0.18487	-0.22025	0.043678	-0.19027	-0.050074	0.16796	0.058536
NQO1	0.2439	0.030193	0.13268	0.046952	-0.5424	-0.44432	-0.00093627	-0.50215	-0.24861	0.19046	-0.38499	-0.29849
NQO2	0.23768	-0.2546	0.22883	0.16407	0.060553	-0.13472	0.090776	0.20075	0.19433	0.012221	0.12274	0.051832
NR0B1	0.34365	0.049487	0.36577	0.3183	0.33441	0.15663	-0.20671	-0.055271	-0.21294	0.11943	0.14474	0.24117
NR0B2	-0.17496	0.19151	-0.20101	0.30584	0.57262	0.72156	-0.0048695	0.088638	-0.045068	0.12587	0.16804	-0.3232
NR1D1	0.086447	0.41744	0.039779	0.32485	0.20268	0.4674	-0.11353	-0.031807	-0.055834	-0.20775	-0.095263	-0.083026
NR1D2	0.015176	-0.11621	-0.14546	-0.15217	0.13792	-0.29014	0.089944	-0.095075	0.074223	-0.065607	0.16541	-0.0089241
NR1H2	-0.068957	-0.13246	0.31089	-0.21232	0.00020505	-0.4676	0.0098974	-0.10831	0.012559	0.067723	-0.25734	-0.24616
NR1H3	0.19862	-0.17168	0.14852	0.084107	0.37348	0.053481	0.080289	-0.12777	-0.045961	0.0503	-0.070239	0.011593
NR1H4	0.15348	-0.0028088	-0.27015	0.1684	0.30632	0.26785	0.07677	-0.017883	-0.056006	-0.040517	0.020507	-0.38953
NR1I2	0.1413	0.15775	-0.055723	0.057046	0.1704	0.17189	-0.037416	0.043301	0.10535	-0.1857	-0.019665	0.030373
NR1I3	-0.063003	-0.26249	-0.55392	0.38145	0.097208	-0.28556	0.075876	0.25558	0.021395	0.18192	0.18718	-0.021599
NR2C1	0.24993	-0.12569	-0.1826	0.12039	-0.061568	-0.18778	-0.1617	-0.30992	-0.10477	-0.18221	-0.25981	-0.18795
NR2C2	-0.29748	-0.43341	0.24148	0.24664	0.10684	-0.17462	-0.027358	-0.039372	-0.10107	-0.0010888	-0.086948	-0.045944
NR2C2AP	-0.20601	0.26767	0.71057	1.15	0.15582	0.66729	-0.11836	0.1423	-0.020616	-0.041535	-0.024776	-0.05507
NR2F1	0.1074	0.11288	-0.015698	0.1628	-0.17431	-0.12496	0.037684	-0.083038	-0.04837	0.15371	0.039289	0.0086802
NR2F2	-0.20385	-0.019566	-0.26051	0.24777	-0.14411	-0.34653	0.11465	-0.0048143	-0.022307	0.12905	0.12232	0.085332
NR2F6	0.027396	-0.060197	-0.025741	0.019025	-0.4662	0.27486	-0.017742	-0.22365	-0.32686	-0.016139	-0.19262	-0.23339
NR3C1	0.19028	-0.27245	-0.063289	0.27859	-0.0047994	0.58361	0.010658	-0.10254	0.11965	0.0053435	-0.031174	-0.082421
NR3C2	-0.08631	-0.098114	-0.060113	-0.042422	0.41191	0.64004	-0.015862	0.41615	0.33366	0.14828	0.31926	0.089265
NR4A1	0.4886	0.25902	0.078495	0.3162	-0.066993	0.1962	0.13643	0.1158	0.23105	-0.024872	-0.20633	-0.14566
NR4A2	0.0018156	0.21422	0.34518	0.057331	0.29663	0.043383	-0.009255	-0.0060626	0.022292	0.0013715	0.16458	-0.07243
NR4A3	0.2426	0.025463	0.083767	0.30002	0.03927	-0.015227	0.022736	0.045877	0.16583	0.054172	0.06937	0.080302
NR5A1	-0.25646	0.0066782	-0.074147	0.24187	-0.1849	0.033784	-0.043155	-0.089284	-0.052425	-0.04253	-0.055884	-0.13824
NR5A2	-0.12502	-0.19741	0.33162	0.43699	0.068174	0.62616	0.023735	0.069752	-0.19841	-0.155	-0.20877	-0.12922
NR6A1	0.23781	-0.14432	0.074704	0.16029	-0.040098	0.078897	0.28034	-0.054428	-0.066213	0.083184	0.067237	-0.10734
NR2E1	-0.085497	0.092158	0.046342	-0.2861	0.23092	-0.29277	0.024363	-0.012349	-0.19649	0.099425	0.023444	0.003314
NR2E3	0.26062	0.08302	-0.39728	0.12705	0.11041	-0.5421	-0.13581	-0.024741	-0.21646	-0.11272	-0.32304	-0.24749
NRAP	-0.1847	0.062926	0.39628	0.1255	-0.42724	-0.15113	0.051372	0.077081	-0.012976	-0.097952	0.023155	-0.022217
NRARP	0.047254	-0.23546	-0.26897	0.80996	-0.0087365	-0.26213	-0.15299	0.092112	-0.2536	0.11313	0.14173	-0.16141
NRAS	-0.053282	-0.13125	0.22763	-0.093967	-0.038478	0.11444	-0.026017	0.014815	0.048082	-0.12968	-0.062195	0.16931
NRBF2	0.042411	0.10467	0.29065	0.17529	-0.063878	0.31715	0.12093	-0.12403	-0.023682	0.13139	-0.11368	0.16236
NRBP1	0.0052176	-0.050039	-0.22316	0.14628	-0.22037	-0.63881	0.013815	0.11731	0.020948	0.11969	0.2239	-0.30064
NRBP2	-0.2865	-0.26373	-0.69909	0.53339	0.20906	0.56708	-0.033523	0.1553	0.26472	0.036291	-0.19008	-0.28514
NRCAM	-0.14177	0.37237	0.14563	-0.10301	-0.10427	0.19541	-0.026979	0.021609	-0.04018	-0.016931	0.086827	-0.089483
NRD1	-0.049567	-0.11111	-0.025536	0.41278	0.43941	-0.23513	-0.041802	0.045071	-0.075968	0.10618	0.23559	0.093183
NRDE2	0.007562	1.0684	0.82665	0.12064	0.27111	-0.54857	-0.22039	0.073261	0.19209	0.0025372	0.19017	0.24181
NREP	-0.10233	-0.29487	0.25206	0.094175	-0.10756	-0.10376	-0.11535	-0.10068	0.017664	-0.12046	-0.0060534	-0.097829
NRF1	0.10673	0.72529	0.30895	0.53088	-0.099029	0.59695	0.18546	0.1331	0.010981	0.15686	-0.11055	-0.11196
NRG1	0.28848	0.31081	-0.22536	0.37	-0.12087	0.44098	-0.14041	-0.12004	-0.047358	0.066077	-0.0077916	-0.055708
NRG2	-0.22647	-0.058898	-0.55004	-0.03847	-0.15954	-0.20073	0.046501	-0.15581	-0.10445	0.04558	0.17704	0.098395
NRG3	0.45343	-0.27124	0.17724	0.17	0.36269	0.30866	0.031915	-0.015346	-0.21472	-0.32466	-0.015902	-0.21136
NRG4	0.25441	-0.1933	0.53436	-0.067754	-0.10531	-0.044746	-0.11309	0.12396	-0.03176	-0.21962	-0.057382	-0.17062
NRGN	0.029407	-0.13388	-0.0051064	0.3047	0.070914	-0.0087093	-0.036642	-0.084094	-0.23892	0.032799	-0.089962	-0.2926
NRIP1	0.29982	-0.2118	-0.046947	0.07515	-0.074824	0.12087	0.045007	0.042697	0.045525	0.2007	-0.023465	0.014682
NRIP2	-0.46134	-0.12239	0.29658	0.42205	0.10405	-0.26041	-0.055031	-0.12099	-0.20434	0.082119	-0.27223	-0.43088
NRIP3	0.056387	0.48778	-0.06915	0.12475	0.17037	-0.42102	-0.074536	-0.131	-0.16051	0.014223	0.02622	-0.0040777
NRK	-0.25523	0.003204	-0.058155	0.061119	0.21286	0.10513	0.10403	0.031711	0.12519	-0.045308	-0.090234	-0.10471
NRL	-0.099777	0.45504	-0.041393	-0.044915	0.044524	-0.036212	-0.044018	-0.11821	0.0010478	-0.10757	0.005961	-0.036845
NRM	-0.20843	0.5991	0.52224	0.13	-0.087371	-0.33199	-0.29459	-0.24413	-0.10547	-0.076082	0.21915	0.23
NRN1	-0.12268	0.015966	0.060888	-0.014257	-0.35081	-0.011865	0.035508	-0.074757	-0.076795	0.067175	-0.050028	-0.17579
NRN1L	-0.23755	0.026035	0.29932	0.1914	0.057366	0.26646	-0.033727	0.023949	0.14126	-0.060963	-0.082313	0.23861
NRP1	0.16553	0.31246	0.076864	-0.016021	0.015184	0.17566	0.064004	0.03295	0.13624	-0.05024	0.058652	0.15714
NRP2	-0.29573	0.32533	0.082912	0.34133	0.098088	0.028014	0.12129	0.37243	0.3817	-0.27821	0.087215	0.15173
NRROS	0.27165	0.20848	0.59241	0.090537	0.66616	-0.3313	-0.074008	-0.073823	-0.050161	-0.1656	-0.15076	-0.34489
NRSN1	0.31139	0.17223	0.0601	0.25504	0.098521	0.17665	0.17455	0.034963	0.11603	0.0081474	-0.068364	0.018372
NRSN2	0.13088	0.29025	-0.15127	0.23609	0.20892	-0.014264	0.015439	0.068615	0.016334	0.016549	0.25274	-0.1023
NRTN	-0.17652	-0.064526	-0.022138	0.083524	0.0804	-0.45115	-0.26295	0.084523	-0.2238	-0.20753	0.054885	-0.080801
NRXN1	-0.04005	-0.19036	0.2025	0.41187	0.56535	0.45036	0.11011	-0.13438	0.12763	0.077423	-0.013436	0.27538
NRXN2	0.022638	0.62215	0.39097	0.014366	0.034992	-0.46003	-0.066106	-0.0067455	-0.22141	-0.17238	0.076562	0.084143
NRXN3	0.043712	-0.10505	-0.37318	0.063026	0.21737	0.6865	0.053341	0.1735	0.179	-0.24704	0.13843	-0.036371
NSA2	0.31517	0.31298	0.60361	1.0211	0.40432	1.1476	0.1005	0.67939	0.056555	-0.10912	0.38386	-0.090898
NSD1	0.037177	-0.030656	-0.17536	0.20961	0.29362	-0.10192	0.12716	0.013642	0.09004	0.07873	-0.019864	-0.17972
NSDHL	0.40455	0.46087	-0.15921	0.22819	0.14531	0.19727	-0.16505	0.047714	0.040753	-0.1119	-0.07366	-0.039358
NSF	0.20094	0.32174	0.78332	0.46678	0.5424	0.68511	0.0002979	0.24777	0.58153	0.21374	-0.060533	0.19885
NSFL1C	-0.031406	0.0361	0.55244	0.67814	0.22717	-0.48541	-0.10675	0.0059728	-0.11543	-0.10157	0.077725	0.12399
NSG1	0.15626	-0.17412	-0.0083373	-0.097822	-0.42809	-0.26441	0.066937	0.091875	0.16788	0.17822	-0.019356	0.11998
NSL1	0.4525	0.076163	0.19601	0.5384	-0.23768	-0.60717	0.15127	0.38415	0.021701	-0.015488	0.32535	0.22
NSMAF	-0.076584	-0.32326	-0.26046	0.14203	-0.11101	0.10251	0.2216	0.24304	0.2503	0.13263	0.17125	0.073308
NSMCE1	0.1349	0.1932	-0.2123	0.41305	-0.022642	0.089764	0.16892	0.27612	0.3226	-0.01171	0.26889	0.14322
NSMCE2	-0.19258	0.66942	1.2045	-0.031244	0.35998	0.37999	-0.34227	0.21708	0.015243	-0.18652	-0.108	-0.22339
NSMCE4A	-0.17967	-0.38373	0.040178	0.77353	0.71816	0.011795	0.24871	0.42985	0.20979	0.15918	0.43344	0.40533
NSMF	0.080772	0.27197	0.37932	0.11564	0.58113	-0.13991	0.058591	0.079489	0.10561	-0.089104	0.024737	-0.15851
NSRP1	-0.50673	0.090608	-0.6845	0.089243	0.10013	-0.071646	-0.045188	-0.12977	-0.044486	-0.038923	-0.22807	0.062779
NSUN2	0.048505	-0.065717	0.59499	0.68278	0.49005	0.18987	-0.22514	-0.019156	-0.1209	-0.24632	-0.097118	-0.06237
NSUN3	0.35104	0.096254	0.40636	0.14607	-0.023146	-0.078817	-0.0095394	-0.13359	0.030811	0.21552	-0.29049	-0.18071
NSUN4	-0.092565	-0.30441	-0.33835	0.15182	-0.32218	-0.46239	-0.15195	-0.012771	0.12975	-0.061558	-0.13168	-0.09446
NSUN5	-0.010894	0.34698	0.38906	0.3806	-0.18083	-0.47415	0.14944	-0.059466	-0.00028339	-0.057685	-0.18535	-0.11391
NSUN6	0.0094163	0.041231	-0.35457	0.17507	-0.0029063	-0.38914	0.098931	0.088326	0.27041	0.14108	0.13251	0.23396
NSUN7	0.2025	0.014217	0.19389	0.31234	0.14645	0.36258	0.040214	-0.097793	0.13748	0.11188	-0.025997	0.11351
NT5C	-0.51647	0.068907	-0.15587	0.082042	-0.47042	-0.48718	-0.035021	0.070239	-0.094437	-0.1813	0.0021973	-0.70704
NT5C1A	-0.13918	-0.34139	-0.71311	0.45271	-0.11744	0.10266	0.060883	-0.029193	-0.048972	-0.036045	-0.18163	-0.096145
NT5C1B	-0.20425	0.19627	0.21253	0.65396	-0.19926	0.17619	-0.0058078	0.053335	-0.14365	-0.32991	-0.036441	-0.23213
NT5C1B-RDH14	0.049231	0.2228	-0.049706	0.60714	-0.33911	-0.37055	0.09664	-0.054218	-0.060001	-0.065988	-0.092944	-0.08452
NT5C2	0.051017	0.42926	-0.086266	0.21177	0.34229	-0.16102	0.011333	-0.026467	0.022277	0.061416	-0.090732	0.19256
NT5C3A	-0.33238	-0.24093	-0.19529	0.051706	0.07543	-0.19347	-0.342	-0.45568	-0.05615	-0.38787	-0.29677	-0.29083
NT5C3B	-0.07701	-0.268	-0.28628	0.31135	-0.37968	0.41167	0.13064	0.0032007	0.12988	-0.067547	-0.056329	0.10942
NT5DC1	-0.37794	-0.18225	0.22238	-0.051001	-0.090085	0.55745	0.063489	0.21001	0.048158	-0.0083261	-0.058782	-0.16079
NT5DC2	-0.10626	0.072115	0.27482	0.45778	-0.13537	-0.16125	-0.033719	0.086427	-0.060468	0.023554	0.030995	-0.06036
NT5DC3	0.038006	0.62886	-0.0077102	0.0079023	-0.068866	0.16594	0.11817	0.11272	-0.17301	0.22862	-0.031946	-0.038922
NT5E	0.037322	0.16031	0.16036	0.053726	0.097794	-0.072999	-0.012879	0.032454	0.21505	0.1422	0.019147	0.00067746
NT5M	0.12077	0.075489	0.37032	0.23362	-0.30569	0.19803	-0.0093876	0.063788	0.25719	0.047193	0.076914	-0.11761
NTAN1	0.046213	0.14018	-0.049785	0.035913	-0.38888	0.13982	0.32125	-0.077772	-0.077342	0.051243	-0.12233	-0.20186
NTF3	0.18496	-0.038902	0.22428	-0.26152	-0.85035	-0.75377	0.080978	-0.024938	-0.36738	-0.15663	0.0027783	0.14322
NTF4	0.30959	0.46946	1.3672	0.39216	0.12656	-0.018802	-0.0096196	0.096555	-0.12373	0.08661	0.033216	-0.27587
NTHL1	0.25125	-0.019984	-0.29389	0.17999	-0.047089	-0.11894	0.043635	-0.032184	-0.04021	0.23978	0.043564	-0.0049716
NTM	0.071342	-0.18198	-0.25039	-0.0484	0.28067	-0.34209	0.063193	0.022755	0.1046	-0.090607	-0.21258	-0.26271
NTMT1	0.0049402	0.18832	0.69159	0.14718	-0.39901	0.37201	0.17856	0.23534	0.09549	0.00017927	-0.016019	0.0082099
NTN1	0.31923	0.28919	0.46455	0.2469	0.27476	-0.12902	-0.047449	0.030606	-0.24687	0.10046	-0.08763	-0.18573
NTN3	-0.18802	-0.018496	-0.12338	0.24926	0.035215	-0.50982	0.040838	0.0054401	0.0059186	-0.070326	-0.13456	-0.12621
NTN4	0.094159	0.28638	0.0016981	0.051449	-0.4138	-0.097912	-0.075877	-0.07344	0.17231	0.16017	-0.03726	-0.053105
NTN5	-0.36093	0.021472	-0.12423	-0.039483	-0.2682	-0.064969	-0.033366	0.29337	0.11676	0.21816	0.12576	0.24429
NTNG1	-0.12639	0.14755	0.072733	-0.033663	-0.0062746	-0.15121	-0.094672	-0.12468	-0.054363	-0.028203	-0.0093738	-0.073243
NTNG2	0.1007	0.26611	-0.051514	0.085727	-0.0035748	0.37554	-0.022179	0.14922	-0.10673	-0.091879	-0.0023329	-0.21841
NTPCR	-0.096806	-0.022584	0.24091	-0.28433	-0.2222	-0.46457	-0.031511	0.10069	-0.0087994	-0.048277	-0.13305	-0.22844
NTRK1	-0.28839	0.033364	-0.13381	0.33936	0.1193	0.017484	0.1146	-0.082521	-0.14042	0.036341	-0.19074	-0.13841
NTRK2	0.22821	-0.06596	0.14126	0.095624	0.1746	-0.32606	0.083582	0.12393	0.13204	0.018708	0.088177	-0.041586
NTRK3	0.40827	0.30703	0.25146	0.44994	0.055214	0.22141	0.20031	-0.20132	-0.1821	0.082923	0.089077	0.044353
NTS	-0.368	0.11088	-0.44453	0.45601	0.0048458	0.5455	0.1785	-0.086849	-0.034999	-0.19137	-0.061554	0.11907
NTSR1	-0.061942	0.10059	-0.16005	0.42087	0.20821	0.065379	0.046071	0.14483	-0.067134	-0.085242	0.054701	-0.093153
NTSR2	0.070061	-0.096573	0.016544	0.049432	0.02889	-0.078615	-0.12861	-0.065555	-0.11295	0.013838	-0.17572	-0.20996
NUAK1	-0.11921	-0.048781	0.049603	0.26725	0.032529	0.045006	-0.13494	-0.030176	-0.12651	-0.11499	0.025561	-0.040607
NUAK2	-0.038104	-0.07576	-0.037532	0.36276	-0.26415	0.079874	0.0083217	0.06437	-0.045364	0.037002	0.046831	0.17756
NUB1	-0.35888	0.057052	0.45208	0.56749	0.051307	0.37806	0.098138	-0.16803	-0.24631	0.021643	-0.15218	-0.46479
NUBP1	-0.19676	0.86553	0.81486	1.2773	0.7548	0.68231	0.00085696	-0.070535	-0.46989	0.11657	0.12198	-0.33146
NUBP2	0.2404	-0.01819	0.14674	0.76071	0.10336	-0.13867	0.049871	-0.03403	-0.026303	-0.17601	-0.12951	-0.032047
NUBPL	0.2685	-0.016306	-0.13975	-0.026665	-0.35167	-0.2114	-0.057237	-0.19655	-0.21165	-0.017616	0.10675	-0.28427
NUCB1	-0.063568	0.44889	-0.35237	0.21908	0.22404	0.52671	0.086372	0.028076	0.21836	0.17534	-0.12267	0.085519
NUCB2	0.11031	0.26533	0.18464	0.30679	-0.32224	0.26352	0.057337	-0.053911	0.16459	-0.11907	-0.038062	0.056558
NUCKS1	0.11019	0.30225	0.28663	0.29305	-0.073244	0.66072	-0.035238	0.037224	-0.16328	-0.23444	0.056957	-0.17884
NUDC	-0.33562	0.12848	0.40975	0.77676	-0.07017	-0.9252	0.070526	-0.19547	0.40481	0.14023	0.1986	0.17092
NUDCD1	0.18962	-0.17349	0.032391	0.12419	0.051384	-0.21417	-0.022035	0.1689	0.00063986	0.069165	0.3568	0.2645
NUDCD2	-0.42507	0.13799	-0.18215	-0.14585	0.042518	-0.45993	0.1477	0.028826	0.075038	0.25864	0.082191	0.069026
NUDCD3	0.028493	0.033229	0.33651	0.8814	0.55329	0.96603	-0.0014706	-0.0032066	-0.21406	0.067523	0.11177	-0.11302
NUDT1	0.14852	0.23899	0.41223	-0.07843	0.12752	-0.40389	0.35792	0.071008	-0.20247	0.25791	-0.25423	-0.32438
NUDT2	0.098122	-0.20376	-0.11428	0.27317	0.036388	0.36521	-0.035092	0.14893	0.089099	-0.052592	0.12098	0.080096
NUDT3	0.0050636	-0.41354	-0.27294	0.071229	-0.15133	-0.09723	0.015707	0.062388	0.011275	0.014124	-0.18051	-0.12206
NUDT4	0.28924	-0.26442	0.097416	0.81306	-0.099917	-0.37172	0.1798	-0.023768	-0.12266	-0.092952	0.034684	-0.096999
NUDT5	-0.037767	-0.36639	-0.37871	0.052983	-0.068685	0.073079	-0.028577	-0.22539	-0.042497	-0.050199	-0.10338	-0.29437
NUDT6	0.31038	-0.097029	0.093772	0.56358	0.36197	0.64324	-0.028214	0.040727	0.0032315	0.041315	0.12598	0.02919
NUDT7	-0.14438	-0.097249	0.57359	0.32641	-0.44724	-0.25418	-0.17899	-0.12289	-0.2974	0.35055	-0.012202	-0.33416
NUDT8	0.042693	-0.12758	0.24191	0.33302	0.1851	0.21282	0.010398	-0.0042889	0.075014	0.017108	-0.077423	0.14777
NUDT9	0.49154	0.010734	0.26712	0.30666	-0.33548	-0.071451	0.030481	0.08689	0.16076	0.13761	0.051657	-0.11159
NUDT10	0.10442	0.17005	0.0011838	0.19985	0.01444	0.056678	0.042617	-0.034987	0.095723	-0.027642	-0.051341	-0.015375
NUDT11	0.11948	0.087139	-0.19568	0.35323	-0.096644	-0.20079	-0.048274	0.031351	0.053137	0.13002	0.14917	-0.032903
NUDT12	-0.19392	-0.39627	0.21648	0.32981	0.1048	0.14095	-0.13924	0.3555	-0.14444	-0.13697	0.12332	0.071289
NUDT13	-0.113	-0.24581	0.099854	0.27639	0.091298	-0.17662	-0.10824	-0.13741	-0.074728	-0.097576	0.0076873	-0.18819
NUDT14	-0.17262	-0.21137	0.27539	0.28723	0.39546	0.39936	0.030738	-0.027245	0.030605	-0.16455	-0.10118	0.13576
NUDT15	-0.02403	0.19894	-0.11772	0.16784	-0.10598	-0.14434	0.15159	0.026697	-0.23695	0.14146	0.067465	-0.21036
NUDT16	0.038395	0.17015	0.019916	0.16884	0.29441	0.18894	-0.057756	-0.21215	-0.29416	-0.020565	-0.076615	-0.18339
NUDT16L1	0.043166	-0.05705	-0.040161	0.12212	0.06094	-0.1205	-0.088867	-0.0018231	-0.072312	-0.0028439	-0.13307	-0.16738
NUDT17	0.2192	0.1202	-0.075241	0.4295	-0.07119	0.043994	-0.066124	-0.097954	0.09891	0.040986	-0.1797	-0.17979
NUDT18	0.15253	0.31621	0.24402	0.2762	-0.010914	-0.3417	0.1949	-0.052598	0.17959	0.22018	-0.21198	-0.086861
NUDT19	0.17931	0.39813	-0.050432	0.37073	0.034453	0.47405	0.14055	0.089024	0.34352	-0.064179	0.08251	-0.12726
NUDT21	0.25344	0.14527	0.40975	0.9933	0.3837	0.20604	0.094595	-0.25561	-0.041036	0.030374	-0.018838	-0.086411
NUDT22	0.23403	0.43436	0.23135	0.39508	0.13746	0.21881	-0.10597	0.052298	0.28035	0.010352	-0.042105	0.26171
NUF2	0.068022	-0.058597	-0.6697	0.37298	0.33252	0.46883	0.068207	0.045329	0.081478	0.20209	0.3452	0.031941
NUFIP1	0.20484	0.77538	0.068661	0.095802	0.29391	0.57849	-0.19626	-0.17996	0.018387	0.030062	-0.0024454	0.125
NUFIP2	0.23154	0.50825	0.076704	0.43494	0.71565	-0.45584	0.36566	-0.20103	-0.18704	-0.060551	-0.25683	-0.43785
NUGGC	0.14703	0.29135	0.25359	0.20145	0.068211	0.38304	0.034353	-0.0056276	-0.076206	0.09209	-0.1163	-0.16202
NUMA1	0.28968	-0.3277	-0.029525	0.59158	0.077605	0.50509	0.095659	0.037493	-0.22368	0.40197	-0.012136	-0.062126
NUMB	0.063535	0.3066	-0.32632	0.034741	-0.21091	0.03998	0.020543	-0.056373	-0.12802	-0.030935	0.016298	-0.012948
NUMBL	0.44077	0.26119	0.15142	0.42307	0.12795	0.38588	-0.14223	-0.30724	0.11222	-0.047629	-0.0065462	-0.2364
NUP35	0.96798	0.17149	0.21046	0.73177	-0.32852	0.051118	0.013213	-0.18204	0.049184	0.18635	-0.092418	-0.36634
NUP37	0.15846	0.045509	-0.76834	0.62443	0.98265	0.13822	0.19843	0.058016	0.21928	-0.12841	0.097759	0.21646
NUP43	0.39428	0.5904	0.22801	0.57722	-0.25816	-0.44432	0.05285	0.0099994	-0.6914	0.27185	0.1628	-0.44063
NUP50	-0.063079	-0.11393	-0.1686	0.39704	-0.50025	-0.8272	0.25279	-0.010871	-0.26338	0.061798	-0.11939	-0.54627
NUP54	-0.094656	0.1209	-0.2008	0.50588	0.22534	-0.16188	-0.17146	-0.28504	-0.11443	-0.24404	-0.26511	-0.23261
NUP62	0.068627	-0.204	0.22874	0.58498	0.03198	0.38056	-0.11112	-0.17218	-0.0024461	-0.1106	0.1124	0.048814
NUP62CL	0.049007	0.16251	-0.073035	0.087417	-0.27632	-0.084688	0.1294	0.27884	0.10386	0.015497	0.18971	0.00536
NUP85	-0.37985	0.72215	0.67787	1.1086	0.66206	-0.47934	-0.23561	-0.38766	-0.18474	-0.065031	0.1438	0.22305
NUP88	0.60178	0.1472	0.28639	0.50849	-0.18885	-0.041968	0.035846	-0.10847	0.063365	0.31466	0.13959	0.08439
NUP93	0.23162	-1.0625	0.14966	0.72023	0.27344	-1.2211	-0.056727	-0.13704	-0.054914	-0.17442	0.26436	0.34542
NUP98	0.070737	-0.11295	0.24601	1.1354	0.1552	0.80258	0.060124	-0.04979	0.022455	0.076761	0.038196	0.29169
NUP107	-0.14411	0.10249	0.35991	0.30967	-0.3085	-0.84	0.2007	0.064628	0.25399	0.21371	0.048916	0.325
NUP133	0.076186	0.36743	0.6126	0.37401	-0.20589	0.24293	-0.043844	0.0096907	0.27515	0.049298	0.043061	0.10028
NUP153	-0.093163	0.18846	-0.19545	0.84373	-0.37815	0.47232	-0.21017	-0.19417	-0.16835	-0.1876	-0.066965	-0.2149
NUP155	0.28968	0.50246	1.0205	0.66035	1.0006	-0.41732	0.064464	0.21611	-0.1202	-0.073577	0.59547	0.39988
NUP160	0.29	0.61494	0.55972	0.84113	0.070951	0.20141	0.19678	-0.35052	-0.055248	-0.10727	0.01847	-0.32514
NUP188	0.023557	-0.049233	0.40632	0.29747	-0.27062	0.13782	0.1078	-0.18064	0.02805	0.16565	-0.15676	-0.12916
NUP205	0.015801	0.074696	0.65072	0.20024	0.13955	-0.061349	0.05132	0.0010569	0.25762	0.19987	0.14403	0.3112
NUP210	0.033343	0.18793	0.26678	0.29174	-0.2028	0.066856	-0.2835	-0.27431	-0.1379	-0.28422	0.074574	0.077539
NUP210L	0.24323	0.072088	0.17425	0.34746	0.18627	0.061027	-0.074102	-0.14682	-0.084507	-0.10844	-0.00012033	-0.11984
NUP214	0.32002	0.69979	0.19727	1.0174	0.37586	0.32405	-0.1508	-0.025263	0.043166	-0.1821	-0.18485	-0.10837
NUPL1	-0.15258	0.079832	-0.052447	0.69129	0.12585	-0.23741	0.087026	-0.058874	0.28012	0.15553	0.084218	-0.12523
NUPL2	-0.29707	0.18193	1.102	0.0043216	-0.017753	-0.61321	-0.071465	0.17315	-0.013954	-0.13792	-0.093388	-0.19427
NUPR1	0.19047	-0.22469	0.19272	0.29363	0.22528	-0.045006	-0.26821	0.074111	0.15043	-0.14653	0.23584	0.4699
NUPR1L	-0.15043	0.2609	-0.46359	0.23264	0.17453	0.3415	0.082735	0.18982	-0.21884	-0.11273	0.25042	0.015819
NUS1	-0.29692	0.75408	0.21184	0.30527	0.86209	0.46609	-0.16961	0.31696	0.17255	0.083568	-0.095864	0.17732
NUSAP1	0.24587	-0.021949	0.57441	0.21029	-0.50279	0.16164	0.1288	-0.088789	-0.17383	0.050064	-0.025839	-0.17622
NUTF2	-0.074512	-1.2432	-0.16064	1.5133	1.0941	-0.61924	0.50485	-0.011537	0.58463	0.49667	0.004031	0.73607
NUTM1	0.49214	-0.1535	-0.035221	0.32133	-0.007134	0.50223	0.065013	-0.034253	0.034445	0.0092519	0.1351	0.0097273
NUTM2A	-0.07974	-0.045369	0.14867	0.67394	0.25298	-0.81355	0.13395	0.19245	-0.028699	-0.0078698	-0.13327	-0.11387
NUTM2B	0.17206	-0.10991	-0.17074	0.6826	0.17155	0.015196	0.081034	-0.19741	-0.41227	0.1147	-0.43844	-0.29651
NUTM2F	-0.49388	-0.34814	0.017052	0.4281	-0.26449	0.072348	-0.059132	-0.47959	-0.2728	-0.1299	-0.38252	-0.37809
NUTM2G	0.035328	0.14836	0.061887	0.099447	0.11103	0.28713	-0.20131	0.10641	-0.10278	-0.12741	0.052717	-0.19093
NVL	0.24758	0.31554	0.774	0.73463	1.691	-0.29355	-0.015565	0.065642	0.45179	0.28301	0.040386	0.037571
NWD1	0.23362	0.085891	0.18028	0.17366	-0.023299	0.32764	-0.1438	-0.13571	-0.17495	-0.065586	-0.0052602	0.043495
NWD2	-0.26017	0.24604	-0.25948	-0.19032	-0.32118	0.25602	-0.33923	-0.12296	-0.042758	-0.24253	-0.016505	-0.25683
NXF1	0.022156	-0.078151	0.085481	0.48185	0.087601	-0.6588	-0.25446	0.11713	0.10816	-0.1248	0.092466	0.064944
NXF2	-0.2603	0.42354	0.5414	0.033696	0.0022257	0.39974	0.069571	0.24801	0.33112	-0.16027	-0.073797	-0.075193
NXF2B	0.49693	0.060265	0.084551	0.56748	-0.0374	-0.05357	-0.0030438	0.087865	-0.2243	-0.15061	0.042204	-0.023671
NXF3	0.075665	0.031388	-0.1207	-0.021829	0.23384	0.27391	0.048363	-0.098695	0.090581	0.1979	-0.022593	0.16544
NXF5	0.052789	0.28369	-0.1951	0.076408	0.47364	0.16014	-0.17314	-0.09778	-0.10543	-0.097572	-0.09567	-0.074229
NXN	-0.3376	0.22741	0.28784	0.094584	0.12575	0.15765	0.041715	-0.1538	0.038859	0.073515	0.096935	-0.030168
NXNL1	0.082973	0.77706	0.36323	0.15407	0.99504	0.088309	-0.11649	0.085596	0.066849	0.016314	-0.30611	-0.16333
NXNL2	0.26888	0.14474	-0.078668	0.40775	-0.090828	-0.073779	0.072333	0.23075	0.14054	0.024347	0.33848	0.26998
NXPE1	0.13305	-0.10619	0.05703	0.077233	0.049114	0.34742	-0.15404	-0.14383	0.082895	-0.0011505	0.0073412	0.082219
NXPE2	-0.18242	0.23753	0.044439	0.14711	0.16409	0.34604	-0.054989	-0.087458	0.030299	0.19072	0.21262	0.065215
NXPE3	0.33178	-0.015369	-0.12852	0.54734	-0.56511	-1.1333	-0.055656	0.092349	-0.076736	-0.030914	-0.031679	-0.012375
NXPE4	-0.54634	-0.88218	0.2056	-0.42711	0.033512	-0.71599	0.029599	-0.29579	0.0035203	-0.00046445	-0.028019	0.065539
NXPH1	0.001306	-0.090776	-0.349	0.18257	0.20846	-0.34952	-0.077477	-0.14772	0.061505	0.068833	-0.025058	0.10131
NXPH2	-0.00098526	0.53205	0.29985	0.42145	-0.44961	-0.015165	-0.19179	-0.19061	-0.13662	-0.16322	0.17971	0.1039
NXPH3	-0.10764	0.11314	-0.1626	-0.031767	0.38165	0.093669	0.049611	0.11127	0.13109	-0.013054	-0.0077308	0.038981
NXPH4	0.28453	0.14899	0.047564	-0.043294	0.19678	0.76201	0.21824	0.14973	0.11586	0.15177	-0.0078894	0.096227
NXT1	0.2092	0.14698	0.36125	0.21689	-0.089272	0.41408	-0.069152	0.012866	-0.029292	0.030558	0.30075	0.19874
NXT2	0.56536	0.17606	-0.24556	0.053052	-0.34729	0.2954	-0.0061007	0.069211	0.07717	0.077055	0.058804	-0.071254
NYAP1	0.80541	0.18921	-0.21028	-0.097413	0.89264	-0.91399	-0.15252	-0.30807	0.16566	-0.12253	-0.23693	0.37397
NYAP2	0.13519	0.044553	0.54212	0.32848	-0.020406	-0.27921	0.055516	0.0094986	-0.041456	-0.071011	-0.13025	-0.14927
NYNRIN	0.0087811	0.40158	0.38748	0.11633	-0.12095	-0.10808	0.040489	-0.10318	-0.048867	-0.0075764	-0.080324	-0.0476
NYX	-0.043031	0.34962	-0.15313	0.17391	0.24192	0.14942	-0.050405	0.10407	0.0088523	0.036556	0.028629	-0.047612
OAF	0.1242	-0.10154	-0.029469	0.037064	0.061324	0.00061942	0.13481	0.10992	0.034551	0.092088	0.12395	-0.20695
OARD1	0.35256	-0.43542	0.11388	0.20049	-0.31747	-0.21706	-0.16827	-0.012683	-0.0047376	0.23757	0.11241	-0.11125
OAS1	0.48995	0.20284	-0.15272	0.13622	0.85916	-0.25604	-0.20692	-0.016616	-0.39969	-0.019975	-0.17414	-0.50614
OAS2	-0.0004524	0.27283	0.0049527	0.15375	-0.10659	-0.52629	-0.0064394	-0.11462	-0.027144	0.10352	-0.041216	-0.17495
OAS3	-0.058048	0.48027	-0.2549	0.36619	0.045004	-0.366	-0.068062	0.0073322	-0.015916	-0.15219	0.073852	0.017649
OASL	-0.030529	0.14445	0.025191	0.22284	-0.040834	-0.26814	-0.16772	0.11171	0.28127	-0.032447	0.0013313	0.049421
OAT	0.20387	0.082744	0.36252	0.27682	-0.15087	0.35648	-0.031839	0.22894	-0.3517	-0.018277	0.057039	-0.23064
OAZ1	-0.12453	0.55987	-0.20311	-0.04011	-0.41057	-0.39878	0.095365	0.036106	-0.092143	0.086016	-0.15428	-0.12487
OAZ2	-0.2131	0.13947	-0.19948	0.14193	-0.23395	-0.46318	0.021971	-0.16942	-0.19459	-0.051641	-0.16317	-0.22122
OAZ3	0.33661	0.11623	0.1841	0.058071	-0.20946	0.14578	0.031183	-0.052433	0.19457	0.10884	-0.10613	0.22082
OBFC1	0.37056	0.62381	0.25209	0.40367	0.31842	0.2057	0.076085	0.077397	-0.094525	0.027508	0.060401	-0.082446
OBP2A	-0.09827	0.075761	0.50975	0.53759	-0.015539	0.14187	-0.1465	-0.050733	0.12884	-0.15319	0.054012	-0.15497
OBP2B	-0.15124	-0.021153	-0.082351	0.30894	-0.08423	0.49905	-0.015168	0.13707	-0.059966	0.054839	-0.019647	-0.13356
OBSCN	0.04743	-0.39531	0.1826	0.58629	-0.63478	-0.14499	0.046388	-0.21718	-0.39757	0.12738	0.051129	-0.43213
OBSL1	-0.21335	0.15064	0.068695	0.42904	0.087998	-0.84043	0.060004	0.0035962	0.14334	0.069268	0.060258	-0.24223
OC90	-0.089262	-0.41291	-0.051171	0.25284	0.27973	0.1549	-0.12848	0.01838	-0.02686	-0.15849	0.064317	-0.06566
OCA2	-0.19645	0.067905	-0.17686	0.14738	-0.1794	-0.58463	-0.087599	0.061785	0.088535	0.050827	-0.13297	0.058858
OCEL1	0.16546	0.0020961	-0.31794	0.52343	0.28036	0.07291	-0.20283	0.10073	0.22931	0.02823	0.013298	0.38668
OCIAD1	-0.2278	-0.058841	0.37526	0.31516	0.12727	0.036	0.14567	0.066446	-0.14881	0.19512	-0.10279	-0.023678
OCIAD2	0.32351	0.022306	0.26243	0.16523	0.30974	-0.06259	0.016308	0.12164	0.19309	0.039976	0.22517	0.28117
OCLM	-0.10459	0.58082	-0.072196	0.25721	0.12941	-0.0002232	0.098743	-0.01766	0.0025158	0.16608	-0.17726	-0.28348
OCLN	-0.23465	0.10509	0.091831	0.11282	0.0030599	-0.42766	0.041583	-0.080616	0.20731	-0.13372	-0.16657	0.084757
OCM	0.11413	0.35619	0.30085	-0.15513	0.33639	0.11177	0.055408	-0.064673	-0.10322	0.13594	0.034413	0.21741
OCM2	0.033257	-0.0057775	0.1304	0.24695	0.20569	0.059577	-0.066376	-0.14669	-0.19991	-0.11364	-0.044011	-0.38211
OCRL	0.34738	-0.39759	1.1921	0.079064	0.44296	-0.61695	0.016118	-0.021282	0.14627	0.022684	0.12709	0.47306
OCSTAMP	0.013241	0.15217	-0.049333	0.16135	0.13251	-0.28041	0.064184	-0.0099298	-0.1076	0.04646	-0.11362	-0.18386
ODAM	-0.44802	-0.23603	-0.38114	0.015105	0.18687	-0.29279	0.092553	0.020316	0.1069	0.10686	0.14299	0.20572
ODC1	-0.2125	-0.3239	-0.2002	0.39257	-0.043337	0.30604	-0.049452	-0.035335	0.017826	0.004589	0.017455	0.11825
ODF1	-0.32396	-0.037534	-0.63431	-0.018497	-0.11617	-0.35837	-0.075488	-0.1434	-0.063277	0.12921	0.10297	0.069141
ODF2	0.045353	0.36043	-0.21404	-0.13847	0.0779	-0.16949	-0.15291	-0.15074	0.15889	0.069757	0.071351	0.096152
ODF2L	0.46495	0.080457	0.0048952	0.19078	-0.059255	-0.19016	0.048705	-0.15934	-0.081271	0.088648	0.12707	-0.08028
ODF3	-0.077891	0.17606	-0.11612	0.3896	0.051542	0.3066	-0.01798	-0.13367	-0.0053248	0.22768	0.076355	-0.17445
ODF3B	0.43574	0.17717	0.5218	0.30844	0.19197	0.16347	0.080028	0.13955	0.026128	0.099497	-0.19068	-0.46379
ODF3L1	-0.0018548	0.25513	0.57513	0.61083	-0.30461	0.46673	-0.057687	0.01592	-0.01743	0.0073787	0.009227	-0.2957
ODF3L2	0.025648	0.27242	-0.048626	0.32931	0.49011	-0.018801	0.09457	-0.24901	0.44888	0.088095	-0.14428	0.0070147
ODF4	0.083271	0.3266	-0.18931	0.14888	-0.3714	-0.68912	0.049869	-0.02233	-0.12617	-0.2715	-0.019289	0.17386
OFD1	-0.44051	0.28371	0.24044	0.036687	0.42556	0.33361	-0.092807	0.14868	-0.091569	0.051895	0.31112	0.023496
OGDH	0.038924	0.17026	0.13688	0.31674	0.2603	0.11308	-0.018785	-0.19542	0.12884	-0.083113	-0.19482	-0.2091
OGDHL	-0.086756	0.19358	-0.23532	0.34435	0.57238	0.15493	0.06769	0.2201	0.13543	0.014683	-0.0035219	0.2008
OGFOD1	0.38702	0.22343	0.3389	0.22901	0.22059	0.096334	-0.16806	-0.14294	-0.16479	0.12657	0.15423	0.056081
OGFOD2	0.34241	0.35977	0.25236	0.16061	-0.24171	-0.13497	-0.030772	-0.11577	0.017272	-0.07252	-0.12088	-0.013121
OGFOD3	-0.051273	-0.15538	-0.49204	-0.14165	0.15288	0.1239	-0.092016	0.076903	0.035703	-0.060773	0.070935	0.19676
OGFR	-0.16955	-0.12161	0.0016865	0.29988	0.24096	-0.10425	-0.00045988	-0.22734	-0.14772	-0.080807	-0.096676	-0.13271
OGFRL1	-0.031571	0.050892	-0.29125	-0.13964	0.34499	-0.42368	0.059432	0.034961	0.13681	0.32055	0.063386	0.12866
OGG1	0.17886	-0.0615	-0.12802	0.41873	0.5436	0.059635	-0.0027219	0.10135	0.15671	0.018239	0.0022438	-0.046011
OGN	-0.02344	0.32533	0.34163	0.017045	-0.44368	-0.47002	-0.067001	-0.30936	-0.22907	-0.17076	-0.044755	0.20863
OGT	0.15606	0.57831	0.56298	1.1622	-0.0075296	-1.0549	-0.17508	-0.087206	0.042127	-0.024804	-0.17002	0.084142
OIP5	0.15525	0.43488	0.49043	0.17294	-0.13282	0.16668	0.056241	0.13304	-0.023806	0.067417	0.21255	0.23796
OIT3	0.031701	-0.016089	-0.19759	0.2846	0.2654	0.16547	0.090664	0.033316	0.010282	0.12331	-0.036846	0.017311
OLA1	-0.14376	0.012461	-0.14949	0.26975	0.054482	0.39771	0.009195	0.063707	0.030715	-0.10036	-0.074973	-0.10472
OLAH	-0.30975	-0.011995	-0.19489	0.34822	-0.28748	-0.12436	0.080783	-0.056943	-0.073657	-0.011027	-0.066803	-0.18597
OLFM1	-0.29241	0.15646	-0.36771	0.13961	-0.11891	-0.054679	-0.10476	0.031054	0.24035	0.09955	-0.092002	-0.044902
OLFM2	0.20922	0.31764	0.22881	-0.23221	0.10214	-0.4663	0.22698	0.060965	-0.088114	0.27516	-0.17832	-0.19449
OLFM3	-0.35362	0.078936	0.27268	0.23961	-0.28481	-0.762	-0.0080107	-0.075261	0.077349	-0.32354	-0.14036	-0.33685
OLFM4	0.032479	-0.16892	-0.26355	0.069216	0.048258	-0.093999	-0.011759	-0.070037	-0.059531	-0.001336	-0.016047	-0.23338
OLFML1	0.22805	0.068305	0.73153	0.33845	0.11544	0.26579	-0.092734	-0.13218	-0.039674	-0.22988	0.091365	0.15951
OLFML2A	-0.11261	0.058357	-0.12008	0.24476	0.22087	0.32055	-0.019633	-0.14965	0.21097	-0.12617	-0.1398	0.093978
OLFML2B	-0.018216	0.20709	0.016942	0.66712	0.49252	0.25373	0.15018	-0.14948	0.058368	-0.14881	-0.081719	-0.0047395
OLFML3	-0.25246	0.1784	0.05664	-0.055385	0.3365	0.040325	0.049961	-0.024768	-0.24688	-0.11234	-0.11039	-0.069908
OLIG1	-0.013114	-0.038713	0.031759	0.10799	0.13861	0.30167	0.028976	-0.050541	0.063566	-0.011975	-0.028658	-0.0068127
OLIG2	-0.44863	-0.089614	0.28728	0.12517	-0.036461	-0.4333	-0.021231	0.1125	-0.33891	-0.18088	-0.11521	-0.17647
OLIG3	-0.2831	0.028969	-0.19141	0.062652	0.17572	-0.4191	0.047018	-0.027544	0.040296	0.12037	0.089538	-0.059619
OLR1	0.23599	0.018724	0.43851	0.11201	-0.0044329	0.016274	0.1596	0.057294	0.065714	0.10467	0.25273	0.2363
OMA1	-0.32204	0.19819	-0.085658	0.23639	-0.3917	0.1852	0.50396	0.1916	0.073882	0.42567	0.0042585	-0.019164
OMD	-0.14104	-0.23741	0.023056	0.32002	0.22671	-0.047036	0.13525	0.027759	-0.1905	-0.033894	0.072642	-0.14789
OMG	0.25351	-0.042976	0.41345	0.41885	0.083679	-0.092364	-0.033015	-0.089908	0.14364	0.035085	0.029579	0.0048658
OMP	0.13302	0.36773	0.048905	0.15213	0.17745	-0.057746	0.25507	0.14896	0.33462	-0.059399	0.012442	0.15926
ONECUT1	0.0038756	0.34047	-0.062774	0.49916	0.33653	0.38141	0.018236	-0.085551	-0.23614	0.15093	0.11182	-0.089134
ONECUT2	-0.014806	-0.048304	0.25899	-0.032996	0.20182	-0.35113	-0.0064093	-0.0085907	0.096085	0.11962	-0.017336	0.05909
ONECUT3	-0.038823	0.067398	0.25251	0.054645	-0.22502	-0.2484	0.053586	0.021065	0.034563	0.040033	-0.1307	0.1533
OOEP	0.15238	0.20214	0.027211	0.19709	0.089802	0.12926	-0.079016	-0.16084	-0.14191	-0.067961	-0.18889	-0.036447
OOSP2	0.39761	-0.22809	-0.050177	0.32902	-0.060538	-0.21959	0.028728	0.078849	-0.09398	-0.034115	-0.075415	-0.074055
OPA1	0.03664	0.45342	0.42647	0.54431	0.041343	0.026803	0.17562	0.17083	-0.015385	0.12296	-0.020381	-0.098689
OPA3	-0.19743	0.053898	0.11051	0.50639	0.17858	0.68686	8.4921e-05	-0.10061	0.056871	0.055817	-0.3055	-0.25527
OPALIN	-0.39705	-0.023519	-0.31491	0.32552	-0.07818	0.16453	-0.052607	0.14412	0.3175	0.052696	-0.087849	-0.092839
OPCML	0.17208	0.016499	-0.22503	-0.047661	-0.25258	-0.029983	-0.096616	-0.099216	-0.1299	0.015045	0.027445	0.025805
OPHN1	0.30537	-0.90084	-0.74859	0.18649	0.49845	-0.37542	-0.14906	-0.1679	-0.093685	-0.14291	0.20875	0.023206
OPLAH	0.41007	0.084252	0.1542	0.063792	-0.026625	0.46962	0.030647	-0.035636	0.030315	0.10448	0.14808	0.17919
OPN1LW	-0.08013	0.06734	0.075284	0.45445	0.019127	-0.0063354	0.069372	-0.025073	0.086674	0.031715	-0.20624	-0.077021
OPN1MW	-0.01059	0.11136	-0.11088	0.16249	0.15078	-0.29595	0.066207	-0.15498	-0.052951	0.053891	-0.12702	0.078551
OPN1MW2	0.21618	-0.073907	-0.086595	0.17071	-0.38413	-0.078766	-0.018124	0.085869	0.11743	0.13271	0.0511	0.0053595
OPN1SW	0.16265	-0.13074	0.31145	0.014112	-0.09477	0.15435	0.094168	0.19814	0.072058	0.14673	0.1935	-0.097785
OPN3	-0.0040554	-0.15233	-0.021158	0.32066	0.13879	-0.34771	-0.044441	0.032152	-0.22104	-0.078003	-0.069661	-0.36283
OPN4	-0.14833	-0.28477	-0.37409	0.56503	0.84323	0.12527	0.048288	-0.075795	0.3868	0.077434	-0.32204	0.096684
OPN5	0.19643	0.483	-0.0241	0.14966	0.089425	0.22215	0.043151	-0.070431	0.11199	-0.072194	0.025779	0.12918
OPRD1	0.25979	-0.054866	0.54368	0.079383	-0.095182	-0.24589	0.004859	0.20377	0.13882	0.12755	-0.030998	0.0085517
OPRK1	-0.00090707	0.36813	-0.0046554	0.021875	-0.27568	0.58826	0.023193	-0.14642	-0.15607	-0.1158	0.065625	0.042506
OPRL1	-0.12658	-0.16628	-0.029494	0.21977	-0.31421	0.26246	0.10005	0.11123	0.2492	0.10302	0.04962	0.087934
OPRM1	0.010156	0.16811	0.40478	-0.085252	-0.0062852	0.096952	0.33139	-0.15626	0.024836	-0.0095569	-0.2405	-0.35482
OPTC	-0.11229	-0.068727	0.72163	0.086932	-0.24632	-0.014498	-0.028205	-0.086167	-0.023735	0.25944	0.087496	-0.10587
OPTN	0.27856	0.1228	0.069231	0.54196	0.23583	0.053341	0.073928	-0.08106	-0.12338	-0.18575	-0.12746	-0.24362
OR1A1	0.13972	0.28212	0.22658	0.20242	-0.14393	0.089747	0.099951	-0.20908	0.037016	0.14796	-0.053393	0.023932
OR1A2	0.06496	0.02618	0.074377	0.71358	0.44214	-0.39441	0.27413	0.1732	0.074356	0.090955	0.049718	0.12992
OR1B1	0.35326	0.15791	-0.078781	0.25679	0.27869	0.1708	0.17738	-0.07282	-0.11436	-0.029904	0.13782	-0.30442
OR1C1	0.099966	-0.13891	0.031695	0.08136	-0.10015	0.31498	0.14774	-0.10464	-0.21008	0.00014382	-0.09437	0.0097384
OR1D2	0.013529	0.079942	0.17967	0.41487	-0.28574	0.092687	-0.13189	0.13266	-0.048407	-0.033606	0.13301	0.042951
OR1D5	-0.075512	-0.10328	0.10057	0.48765	0.09361	0.12358	-0.072271	-0.052436	-0.072779	-0.054635	0.070728	-0.15789
OR1F1	0.12642	0.38851	0.39998	0.21881	-0.071721	0.29423	0.020134	-0.021078	0.14663	-0.14285	0.049383	0.023525
OR1G1	-0.27612	0.37032	-0.31945	0.39918	-0.26742	0.51813	0.16731	0.10293	-0.04361	0.051636	-0.045218	0.15628
OR1I1	0.29168	0.47445	0.099087	0.18524	0.17644	0.40369	-0.0086545	-0.10253	-0.089032	-0.031311	-0.065715	0.039517
OR1J1	0.17965	0.10611	0.40195	0.16473	-0.13052	-0.35177	-0.081291	0.093578	-0.072231	-0.0019434	-0.011242	0.043508
OR1J2	-0.0039236	0.23145	0.077765	0.2683	-0.055857	0.34429	0.11279	0.16175	0.069371	0.1819	0.089311	-0.25081
OR1J4	0.0019915	0.33364	-0.39971	0.29155	-0.5969	0.075762	0.020837	-0.18812	0.047217	-0.0065238	-0.039791	0.33243
OR1K1	-0.053952	0.27524	0.09684	0.4247	0.15512	-0.03432	-0.15099	-0.11573	-0.25897	0.032102	0.12956	0.089978
OR1L1	-0.09927	-0.070957	0.11223	-0.015274	-0.19865	-0.3772	-0.14874	0.074448	-0.29766	0.026423	0.15066	-0.0056706
OR1L3	0.23305	0.28104	0.2419	0.35518	-0.14728	0.16541	-0.04382	-0.0028428	-0.13593	0.016916	0.0028824	-0.045528
OR1L4	-0.094613	0.12872	-0.23234	-0.030594	0.10957	-0.46979	-0.10576	0.0019794	-0.09025	0.11264	-0.20914	-0.058063
OR1L6	-0.012159	0.12191	0.042456	-0.22245	0.52484	0.18209	-0.14108	-0.17175	-0.041649	-0.062813	-0.05025	0.05389
OR1L8	0.041477	0.12968	-0.037243	0.062155	0.13798	0.00066337	-0.008953	-0.078002	-0.020793	-0.00066617	0.066459	-0.086288
OR1M1	0.29976	0.21617	0.00035565	0.24221	-0.073602	-0.31884	-0.11919	0.23724	0.29278	-0.078103	-0.02815	-0.097442
OR1N1	-0.29872	0.21283	-0.20245	0.15062	-0.1888	0.29037	0.077676	-0.28133	-0.18743	-0.019093	-0.16114	-0.274
OR1N2	0.12139	0.48402	0.40193	0.43192	-0.0019665	0.11574	-0.10728	0.2282	-0.12513	0.17598	0.11771	0.31112
OR1Q1	0.020202	0.32404	0.023061	0.092408	-0.030417	0.020161	0.035519	0.038462	-0.19169	-0.22329	0.10148	-0.076629
OR1S1	0.057744	0.025219	-0.083751	0.10319	0.13688	0.25699	-0.17497	-0.03437	-0.006831	0.083364	0.030541	0.029625
OR1S2	-0.11025	0.21577	0.40016	0.31717	-0.14665	0.14403	0.13663	0.096155	-0.010467	0.058417	-0.0044664	-0.099735
OR2A1	0.066427	0.56202	-0.094317	0.66441	0.12626	0.14193	0.023825	0.070935	-0.029744	0.040685	0.15893	0.063155
OR2A2	-0.42717	0.18902	0.080004	0.51919	0.13138	0.51312	-0.062925	0.031261	-0.044692	-0.31858	0.062026	0.42573
OR2A4	-0.032904	0.15092	0.10566	0.23487	0.22442	0.26751	0.11252	0.22408	-0.28189	0.16715	0.14546	-0.12178
OR2A5	0.068615	-0.07924	-0.54943	0.22078	0.096298	0.13189	-0.27533	0.060771	-0.026774	-0.084312	-0.12241	-0.0012159
OR2A7	0.2601	0.3201	0.028418	0.39849	0.039943	0.25169	0.0042322	0.088324	0.0085945	-0.07791	0.059145	0.083802
OR2A12	0.44537	0.36435	-0.26399	0.16785	0.31454	-0.47542	0.048107	0.17401	0.054577	0.02859	0.088705	0.43897
OR2A14	0.2246	0.24528	0.18567	0.22491	-0.10202	0.33694	-0.088426	0.040381	-0.055125	0.095414	0.26803	0.0059825
OR2A25	-0.091991	0.04179	-0.20584	0.063621	0.081624	-0.065529	0.021205	0.44575	0.22449	-0.18762	0.20464	0.014436
OR2A42	-0.21616	-0.33832	0.58138	-0.16886	0.069695	-0.3921	0.097626	0.097034	0.20232	0.08677	-0.13854	0.11811
OR2AE1	-0.18988	0.0219	-0.016799	0.23	0.13785	0.098169	-0.049114	0.10936	0.11577	-0.0019591	0.22202	0.22292
OR2AG1	-0.028165	-0.029713	0.058956	0.15211	0.21109	0.052796	-0.25478	-0.12442	0.0081476	-0.0012208	0.10177	-0.17975
OR2AG2	0.15521	0.050513	0.29237	0.26168	0.23371	0.17006	-0.090028	0.081921	0.088445	-0.093689	-0.0061743	-0.068409
OR2AK2	0.14993	0.44912	0.41005	0.28832	-0.58467	-0.1501	-0.16874	-0.013095	-0.19159	0.070159	0.13562	-0.045971
OR2AP1	0.02883	0.018831	0.57325	0.10735	0.13521	-0.35782	-0.092212	0.18687	-0.068221	0.12719	0.1829	0.19379
OR2AT4	0.33345	0.46669	0.56926	0.017042	-0.15482	0.23078	-0.11372	0.085126	-0.13092	-0.0089831	0.052878	0.044479
OR2B2	-0.045262	-0.23365	-0.30375	0.19351	-0.059224	-0.095742	-0.093107	-0.027875	-0.07475	-0.079915	-0.05911	-0.047887
OR2B3	0.094852	0.13839	0.69841	0.25388	-0.38149	0.28659	-0.19326	-0.022701	-0.083321	-0.17037	-0.097631	-0.2511
OR2B6	-0.088915	0.33948	0.27176	-0.16398	-0.46792	-0.38627	-0.082125	-0.21272	-0.23029	0.023581	-0.015084	0.069646
OR2B11	-0.28692	-0.26305	-0.32562	-0.034314	0.080649	-0.38089	0.070226	0.0018031	-0.10219	0.12144	0.025779	-0.1367
OR2C1	0.22761	0.040151	0.349	0.11785	0.03716	0.21403	0.13593	0.17539	0.22561	0.11311	-0.24896	0.1152
OR2C3	-0.1916	-0.1873	0.091245	0.42319	0.43445	0.14148	-0.17069	-0.021665	-0.055896	0.21099	0.10099	0.061351
OR2D2	-0.012111	-0.25994	-0.024837	0.31383	0.0016481	0.23283	0.14433	-0.080489	0.27503	0.082979	0.15666	0.24382
OR2D3	-0.035211	-0.81858	-0.47563	0.42151	0.67797	-0.073887	0.072547	-0.10157	-0.067321	-0.040789	-0.0050423	0.13568
OR2F1	0.039917	0.047646	0.0013916	0.049817	0.093706	0.013764	-0.13523	-0.099869	-0.14599	-0.0041245	0.11487	-0.0043156
OR2F2	0.17267	0.048368	0.079235	0.03174	0.2161	0.17222	0.064039	-0.049566	0.18588	0.10744	-0.028489	0.14653
OR2G2	0.19002	0.33144	0.31083	0.41278	0.080601	0.34087	0.022219	-0.055286	-0.032398	-0.041705	-0.21287	-0.12288
OR2G3	-0.26488	-0.13767	-0.57908	0.24546	0.24574	-0.18233	0.33005	0.14218	0.32339	0.04244	0.20013	-0.1991
OR2G6	-0.024931	0.095642	0.22444	0.42156	0.32819	0.392	0.022965	0.034784	-0.10579	0.03295	-0.027191	-0.13352
OR2H1	-0.018039	-0.53241	0.40653	-0.013585	-0.69293	0.04283	-0.033262	0.14302	0.21457	0.043128	0.069652	0.37476
OR2H2	0.15486	-0.011871	0.47782	0.34302	0.060167	0.20966	-0.011264	0.011019	0.025248	0.056844	-0.12331	-0.14697
OR2J2	0.045236	-0.11575	-0.027702	0.15736	-0.091831	0.03148	-0.080144	-0.27655	-0.046958	-0.030192	-0.18079	-0.10005
OR2J3	0.22622	0.20812	0.17054	0.27063	0.19222	-0.0060246	-0.013116	0.071369	0.053281	-0.030504	-0.014593	0.11487
OR2K2	0.011433	0.10974	-0.50688	0.44928	0.21652	0.19819	0.20432	-0.0029172	-0.082533	0.152	0.16925	0.011069
OR2L2	-0.15534	0.25907	0.003394	-0.050141	0.01776	0.252	0.2045	-0.12958	-0.047694	0.25823	0.034882	-0.081431
OR2L3	0.36769	0.50374	0.6002	0.1504	-0.26694	-0.20113	-0.13447	-0.060236	-0.52154	0.028989	-0.070502	-0.0055318
OR2L5	0.051713	0.20997	0.72632	0.057504	-0.085705	0.33479	0.073616	0.28822	-0.079197	0.19797	0.17101	-0.040385
OR2L8	0.21572	0.11341	-0.071321	0.21468	0.1008	0.16332	0.084501	-0.0089248	0.28085	0.035002	0.23634	0.13575
OR2L13	0.37961	-0.081893	0.17544	-0.1082	0.042725	0.29122	0.18222	0.20546	0.25992	0.092306	0.19366	0.27977
OR2M2	-0.2005	0.0064362	-0.26356	-0.0069388	0.11826	-0.70887	0.09188	-0.193	-0.26916	-0.16204	-0.35348	-0.88608
OR2M3	0.10804	0.0091493	0.45592	0.58341	-0.079438	-0.14683	-0.034295	0.11744	-0.16614	0.057636	-0.096329	-0.43376
OR2M4	0.14287	0.063376	0.011995	0.32257	0.026314	0.17844	-0.1112	-0.16353	-0.13097	-0.0082159	0.030388	-0.076325
OR2M5	0.63343	0.64819	0.14499	0.28258	0.17458	0.5369	-0.18987	0.091223	0.009964	-0.039443	-0.27596	-0.39901
OR2M7	-0.18517	0.033429	0.59484	0.40161	-0.2583	0.26063	-0.013471	-0.18118	-0.5644	0.03231	-0.07968	-0.14593
OR2S2	-0.15327	0.1288	0.25994	-0.0040808	0.23167	-0.4826	0.036254	-0.083637	-0.30583	0.034961	0.0051792	-0.11442
OR2T1	0.31781	0.21047	0.64436	0.13159	-0.79184	0.05184	0.14342	-0.077526	-0.016722	0.16823	0.048823	0.10793
OR2T2	0.3643	0.11446	0.12588	0.74141	0.58989	0.093607	-0.021488	0.022291	-0.13717	0.056396	0.060434	-0.2401
OR2T3	-0.15056	0.46144	0.25201	0.21552	-0.27527	-0.072477	0.076322	-0.12491	-0.15805	0.17465	-0.27298	-0.19206
OR2T4	-0.058587	0.00069596	0.18362	0.022421	-0.27097	-0.07651	-0.096838	-0.17218	-0.11253	-0.0228	-0.075368	-0.1535
OR2T5	0.080081	0.40787	0.058689	0.43372	0.10475	0.34655	0.0030052	-0.072254	-0.0139	0.045921	0.23136	0.24207
OR2T6	-0.076523	-0.04643	-0.21818	0.075252	-0.25697	-0.27013	0.018202	0.055001	-0.053196	0.016815	0.13024	0.01576
OR2T8	0.14215	-0.073135	0.36449	0.24881	-0.012396	0.051157	0.065672	-0.047939	-0.026425	-0.012623	0.011415	-0.065738
OR2T10	0.26965	-0.19139	0.51958	0.31954	0.17427	-0.19898	0.0079471	-0.031307	-0.1315	0.11569	0.12291	-0.0262
OR2T11	0.022316	-0.03762	-0.29573	0.16591	-0.22179	0.18622	0.074696	-0.16225	-0.021445	0.09383	0.026703	0.004801
OR2T12	0.10468	0.25382	0.013628	0.23642	0.0082349	0.011729	0.14778	-0.35569	-0.16786	0.076404	-0.11921	-0.0039937
OR2T27	0.21165	-0.41148	0.51247	0.59881	-0.052248	0.28781	0.07691	-0.10034	0.16222	-0.0011711	-0.049615	-0.062264
OR2T29	0.49112	0.68076	0.09984	0.21891	-0.58355	-0.23953	0.12113	0.20943	0.055379	0.020683	0.0068001	-0.16041
OR2T33	-0.00021431	-0.053557	-0.50136	0.45336	0.067461	-0.0019548	-0.073022	0.013384	0.016535	-0.077302	0.1444	-0.0027357
OR2T34	0.072033	0.19981	-0.27927	0.37384	0.83511	0.13512	-0.054779	0.19813	-0.032739	0.078903	0.1247	-0.23221
OR2T35	0.13591	0.0027621	0.23112	0.0066849	-0.021843	-0.056644	-0.1837	-0.11373	-0.091438	-0.15637	0.099945	0.0056811
OR2V1	-0.16498	-0.041215	0.25182	0.036015	0.11954	0.11822	-0.020394	0.071686	-0.11546	-0.10725	0.035617	-0.20397
OR2V2	-0.35113	0.238	-0.098265	0.2592	-0.056248	-0.38134	0.068536	0.18786	0.13546	0.019024	0.16599	0.21011
OR2W1	0.21811	0.19637	-0.057897	-0.07196	0.15005	0.08882	0.085725	-0.061142	0.031493	-0.00035808	-0.12947	-0.0045754
OR2W3	-0.17805	0.13724	-0.29503	0.4178	0.0081384	0.046211	0.21484	0.11674	0.10205	0.15156	-0.13756	-0.047214
OR2W5	-0.0019994	0.18895	0.44522	0.14289	0.14448	0.037851	0.036088	-0.029597	0.064672	-0.0090491	-0.14642	-0.090244
OR2Y1	-0.1306	-0.54001	-0.17104	0.2848	0.2405	-0.16787	0.086281	-0.17247	0.019837	-0.11016	-0.10905	0.078795
OR2Z1	0.21828	0.12528	0.1491	0.17366	0.1576	-0.075572	-0.11178	-0.063539	-0.1342	0.069766	-0.027439	-0.098529
OR3A1	-0.031015	0.21412	-0.027603	0.30335	0.29786	-0.73197	-0.064797	0.0601	0.01757	-0.096116	-0.0038024	0.066394
OR3A2	0.092198	0.16749	0.12121	0.11607	-0.094362	0.54112	-0.0065612	-0.040042	0.18811	0.11621	-0.0034168	0.044686
OR3A3	-0.078519	0.28097	-0.16992	0.093155	0.14192	0.11363	0.021574	-0.18939	-0.083827	0.030134	-0.13521	-0.0082759
OR4A5	-0.018391	-0.18829	-0.3505	0.4716	-0.066189	-0.29557	0.15919	0.030414	0.10365	0.32279	0.11112	0.1577
OR4A15	0.15317	0.72321	0.7687	-0.15024	-0.23224	-0.11277	-0.060245	0.014633	0.30049	0.19298	0.35335	0.67416
OR4A16	0.028078	-0.0017429	-0.095219	0.33721	0.044427	0.22627	0.0642	-0.06073	0.18284	0.07732	0.051429	0.16437
OR4A47	-0.061237	0.083906	-0.34768	0.15889	0.08962	0.2066	-0.16929	-0.14759	-0.074547	-0.03193	0.079827	0.29054
OR4B1	-0.14607	0.017168	-0.39528	0.49318	0.41347	0.65776	-0.078636	-0.19427	0.020808	-0.089642	-0.054654	0.047097
OR4C3	0.23635	-0.14948	-0.15354	0.34722	-0.13034	-0.082371	0.15506	0.00037306	0.026656	0.069145	-0.077933	-0.16286
OR4C6	-0.18296	-0.047379	-0.29234	0.36966	-0.090969	0.2859	-0.023012	-0.12761	0.073954	0.039015	-0.031719	0.14644
OR4C11	0.08235	0.069788	0.15738	0.13947	-0.012413	0.24529	0.043395	-0.01155	0.058788	-0.015231	0.040582	0.10077
OR4C12	0.070548	0.18142	0.080685	0.19048	0.32056	-0.052689	0.12019	0.16445	0.25519	0.032388	0.068179	0.080912
OR4C13	-0.03157	0.053964	-0.25239	0.16569	-0.26828	-0.14504	0.12273	-0.089906	0.06331	0.14379	0.050237	0.27243
OR4C15	0.22879	0.3201	0.30929	0.18679	0.55853	0.68773	-0.08828	0.0058305	-0.34126	-0.11954	-0.077096	-0.34495
OR4C16	0.084466	-0.25782	0.22591	0.079324	-0.10269	0.15664	0.13256	-0.13575	0.11463	0.14867	0.063775	0.17418
OR4C45	-0.051966	-0.3098	-0.2869	0.74056	0.34528	0.30163	0.13176	0.073541	0.18169	0.15503	0.096331	0.12469
OR4C46	-0.15904	0.12412	-0.23046	0.10301	-0.10231	0.11565	-0.049041	-0.15361	-0.075838	0.007496	-0.14425	-0.063481
OR4D1	0.14824	0.12285	0.0099846	0.53443	0.31781	-0.026486	-0.066333	-0.26884	-0.062481	-0.085733	-0.018982	0.0045807
OR4D2	-0.3301	-0.014178	0.3724	-0.10658	-0.15383	-0.40833	-0.03261	-0.18059	-0.2685	-0.03724	-0.14912	-0.15471
OR4D5	0.10668	0.13414	0.0096989	0.070016	0.26513	-0.25687	-0.12894	-0.14644	-0.11884	0.024285	-0.12954	-0.025751
OR4D6	0.28824	0.15075	1.4965	0.65454	0.10229	0.50449	-0.0034441	0.28461	0.10699	0.13967	0.0030401	0.15579
OR4D9	-0.18388	-0.28378	-0.81949	-0.33047	0.51908	-0.21338	-0.032259	0.17805	-0.039215	-0.26601	0.11454	-0.037123
OR4D10	-0.064695	0.70147	0.52644	0.28173	-0.38668	0.024819	-0.11612	-0.28194	-0.12808	-0.092999	0.062418	-0.089696
OR4D11	0.0037041	0.4044	0.11651	-0.013461	0.088461	-0.05755	0.040107	-0.02623	-0.10184	0.19978	-0.033857	-0.073874
OR4F3	0.077499	0.22639	0.31818	0.67467	-0.18278	0.1599	0.01746	-0.090311	-0.071763	0.13677	-0.19324	-0.17286
OR4F4	-0.034942	0.013964	-0.23558	0.13367	0.19448	-0.19344	-0.1273	0.053476	0.065524	0.24796	0.115	0.010498
OR4F5	0.15726	-0.080997	-0.027926	0.27061	0.27769	-0.012119	-0.18901	0.15927	0.062161	-0.021923	0.19597	-0.017421
OR4F6	-0.072915	-0.20545	-0.063493	0.56682	0.40151	0.016309	0.21762	0.24897	-0.0068511	0.0020387	0.19392	0.15834
OR4F15	-0.16088	-0.13249	0.11005	-0.099793	-0.22971	-0.66649	-0.041029	-0.15354	0.10462	-0.039466	0.12098	0.015624
OR4F16	-0.1749	0.43958	-0.041781	0.5185	0.37266	0.49683	-0.051031	0.090172	-0.18827	-0.11752	0.19851	-0.13899
OR4F17	0.13354	0.14731	0.35735	0.31112	-0.065959	-0.39405	-0.048552	0.21271	0.16784	-0.13935	0.04505	0.14042
OR4F21	1.0208	0.56685	1.6269	0.59465	1.6089	0.78247	-0.14142	0.24621	-0.3665	0.25631	0.026755	-0.4697
OR4F29	-0.14888	0.68821	-0.56785	-0.51008	1.0631	2.4425	0.036698	0.49584	0.83591	-0.16722	0.61795	0.53512
OR4K1	-0.17816	0.41767	0.9308	0.39487	-0.29875	-0.73309	-0.0080747	-0.21025	-0.13583	0.0095025	-0.26443	-0.46877
OR4K2	0.028864	0.20512	-0.12493	0.49897	0.29488	0.096004	-0.059124	-0.070439	-0.030919	-0.17328	-0.054369	0.031051
OR4K5	0.32528	-0.26699	0.061424	0.64957	-0.022624	-0.20466	0.028821	-0.23169	0.038623	-0.10765	-0.076894	0.014385
OR4K13	-0.10764	0.52404	0.37257	-0.22537	0.30797	-0.040563	-0.16763	-0.28749	-0.4948	-0.21392	-0.28665	-0.57917
OR4K14	-0.0025925	0.11318	0.22879	0.3048	0.34799	0.048817	0.067801	0.15231	0.13602	0.027259	-0.098976	-0.063916
OR4K15	-0.37506	-0.39994	-0.51288	0.798	-0.010953	0.45603	-0.21714	-0.0081652	0.081788	0.094468	-0.12691	0.095983
OR4K17	0.25751	0.16929	0.23406	0.32087	-0.086024	-0.32599	-0.053955	0.086379	-0.017607	-0.056267	0.055361	0.11712
OR4L1	0.27074	0.18678	0.45591	0.22984	0.26589	0.32151	-0.16243	-0.042157	-0.14607	0.052113	-0.03394	-0.2135
OR4M1	-0.0073131	-0.084045	-0.26203	0.52786	-0.75938	0.12474	-0.09723	-0.03328	-0.097478	0.025313	0.25689	0.096859
OR4M2	-0.18054	0.37185	0.45601	0.084713	0.3884	0.75014	0.15032	0.19085	0.29092	0.15965	0.16658	0.2024
OR4N2	-0.13605	-0.11002	-0.098163	0.43684	-0.24085	0.075849	-0.020467	-0.043267	0.091008	-0.048909	0.10081	0.078443
OR4N4	0.077098	-0.1679	-0.32206	0.48132	0.020367	-0.10126	-0.24715	0.014911	-0.013665	0.13053	0.11841	0.14709
OR4N5	-0.16909	0.12392	-0.003408	0.068802	0.29294	0.36771	-0.073771	-0.095645	-0.047392	-0.019877	0.060215	0.019056
OR4P4	0.11116	0.18721	0.016705	0.054254	0.025914	0.68829	0.14002	0.075891	0.19725	0.16321	0.2296	0.23112
OR4Q3	0.18196	0.1711	0.054335	0.033292	0.18813	-0.32652	-0.025192	-0.020019	-0.15648	-0.081371	0.069234	0.17036
OR4S1	0.12494	0.25881	0.27746	0.24712	0.44394	-0.057392	-0.1814	-0.15415	0.013984	-0.12517	-0.022599	0.079732
OR4S2	0.015556	0.035611	0.10646	0.12724	-0.027845	-0.17722	-0.041792	-0.04089	0.007739	0.015167	-0.072661	0.1648
OR4X1	-0.14167	0.00033946	0.17437	0.23089	-0.080935	-0.039091	0.053729	0.12162	0.11296	0.040265	-0.0031365	0.036982
OR4X2	0.21988	0.28101	0.36644	0.4713	-0.54484	0.64749	-0.031907	0.025694	0.012105	-0.2132	-0.20141	-0.35365
OR5A1	0.20388	0.13327	0.50805	0.20232	-0.010868	0.094937	0.031924	0.12967	0.26415	0.064946	0.14203	0.12481
OR5A2	0.91109	0.28823	-0.31167	0.56105	0.47882	0.11973	-0.023715	0.15344	-0.000499	-0.084211	0.18657	0.21721
OR5AC2	0.79801	0.14752	0.38709	0.20568	0.37447	-0.10266	0.1632	-0.047188	0.41814	0.12612	0.20288	0.14296
OR5AK2	0.019121	0.21588	0.15984	0.17754	0.031623	0.068473	0.08078	0.11016	-0.022806	-0.08893	0.030759	-0.15714
OR5AN1	-0.26126	0.08791	-0.024106	-0.11424	-0.16414	0.037441	0.14462	0.0095601	-0.20523	0.10805	0.055047	0.034991
OR5AP2	0.19697	-0.049466	0.20654	-0.17942	-0.023243	0.14907	-0.10585	-0.031922	-0.18559	0.051022	-0.095329	-0.04953
OR5AR1	0.14436	0.14009	-0.23668	0.21653	0.48806	0.073698	-0.10669	-0.12995	0.01997	-0.10631	0.10493	0.18874
OR5AS1	-0.36151	-0.18339	0.025689	0.14456	-0.057173	0.071428	0.056534	0.035441	0.13686	0.12366	0.18062	0.24957
OR5AU1	0.16043	0.050607	-0.10985	0.4356	-0.12088	0.53451	-0.21562	-0.066469	-0.029852	-0.28294	-0.14237	-0.14333
OR5B2	0.075428	0.22492	0.45335	0.15562	-0.23353	0.28199	-0.15595	-0.034599	-0.052532	-0.12318	0.025672	0.18636
OR5B3	0.3146	0.25269	0.37538	-0.19182	0.10365	-0.054842	0.033152	-0.079378	-0.16549	0.093704	0.078507	0.1608
OR5B12	0.15806	0.52225	-0.42613	0.33368	0.014395	0.27977	0.14982	0.05842	0.40229	0.14674	0.2327	0.32693
OR5B17	-0.15997	0.1713	0.44202	0.074286	-0.27268	-0.14488	-0.1371	-0.18794	-0.062383	-0.21012	-0.13064	0.17282
OR5B21	0.15958	0.35005	0.16992	0.13299	0.03947	0.51151	0.07749	0.0061363	0.059063	0.021132	-0.00097221	-0.015098
OR5C1	0.1199	0.32425	-0.050429	0.58897	0.28535	0.30263	-0.10435	0.052496	-0.15389	-0.05862	-0.10809	-0.41909
OR5D13	-0.093599	-0.38498	-0.10457	0.37819	0.009456	-0.26123	0.02096	-0.051936	0.29348	-0.093429	-0.17484	0.36449
OR5D14	0.33399	-0.36407	0.065237	0.092357	-0.48122	0.60164	-0.10869	0.26302	0.27322	-0.083213	0.09677	-0.27201
OR5D16	0.089597	0.53717	-0.098668	0.35098	0.48721	0.069584	0.17471	-0.20446	0.017198	0.17424	-0.3033	0.19427
OR5D18	0.033452	0.039702	0.021784	0.024795	0.012815	0.1596	0.20607	0.19513	0.21799	0.06898	0.083431	0.10331
OR5F1	0.22401	-0.16083	0.72638	0.47591	0.089835	-0.21597	0.031123	-0.079233	0.17813	-0.14336	0.11461	0.37728
OR5H1	0.066092	0.15781	-0.25432	0.13322	-0.12915	-0.26365	0.0051125	0.024438	0.10187	0.15393	-0.024078	0.10368
OR5H2	0.08535	0.48874	0.49509	0.16902	-0.12248	0.017943	0.14251	0.10552	0.26583	0.23845	0.088223	0.34109
OR5H6	0.20599	-0.31462	0.72986	-0.35358	0.20153	-0.27265	-0.033926	-0.43282	-0.12715	0.24664	-0.12068	0.060443
OR5H14	0.23299	0.1736	0.42543	-0.14374	0.43701	-0.27832	0.20906	0.085084	0.095194	0.078235	0.18612	0.26321
OR5H15	0.1458	0.06375	-0.095172	0.20195	0.19009	-0.33751	0.026794	-0.011158	-0.032509	0.025232	-0.014538	-0.11805
OR5I1	0.19875	-0.11427	-0.19214	0.094587	0.62329	0.43047	-0.095191	-0.15349	-0.11181	0.0076646	-0.02675	-0.15383
OR5J2	0.22149	-0.22527	-0.071342	0.55032	-0.0077752	0.83302	-0.11423	-0.0031989	-0.08654	0.14246	0.086172	0.038959
OR5K1	0.37665	0.11772	0.6948	0.2981	-0.037326	-0.83112	-0.29296	0.23306	-0.096922	0.031653	0.28184	-0.52365
OR5K2	-0.076833	0.03907	-0.16751	0.058914	-0.14356	-0.1664	-0.11903	-0.026687	-0.1188	-0.08153	-0.057571	-0.065481
OR5K3	0.08798	0.12042	-0.49428	0.13449	0.24082	0.44892	0.22962	0.11927	0.14447	-0.099172	-0.014888	-0.020651
OR5K4	-0.26112	-0.11536	0.18252	0.74942	0.27566	-0.14148	0.17038	0.26952	-0.14192	0.3751	0.31954	0.047493
OR5L1	0.12059	-0.39151	-0.038234	0.11478	-0.032207	0.27029	-0.030378	0.19911	-0.051904	0.067369	-0.037093	-0.15745
OR5L2	-0.23898	0.068239	-0.035527	0.10153	0.15765	-0.22088	-0.12344	0.019197	-0.0012458	-0.01253	-0.13902	-0.086119
OR5M1	0.035097	-0.60123	0.29047	-0.076287	0.11319	-0.3258	0.02504	-0.090159	-0.11877	-0.0023088	0.15988	0.13612
OR5M3	0.40483	0.13311	0.07063	0.13465	-0.24015	0.38302	-0.015487	0.047984	0.14334	0.0039784	0.30948	0.29239
OR5M8	-0.10384	-0.27257	-0.18657	-0.26775	-0.28931	0.29662	0.0092088	0.094096	0.041598	0.12303	0.005695	-0.10145
OR5M9	0.050223	0.22135	0.14669	-0.10682	0.0015933	-0.24087	-0.053295	0.04005	0.14752	-0.1524	-0.03619	0.22237
OR5M10	0.0082454	0.12199	-0.080168	0.15553	-0.16166	0.03993	-0.0002852	-0.067434	-0.19768	0.10187	0.052189	-0.050273
OR5M11	0.10731	0.19312	-0.012856	0.1931	-0.17251	-0.21499	0.052092	-0.01016	0.084521	0.042404	-0.11348	0.16874
OR5P2	0.045345	0.30715	0.14915	0.21518	0.082018	-0.14773	-0.11857	0.06325	0.13334	-0.17162	-0.028356	-0.14606
OR5P3	-0.15194	-0.21511	0.27899	0.1326	-0.19348	0.086252	0.015999	-0.17733	0.15335	0.065393	0.019683	-0.052432
OR5R1	-0.01242	0.32013	0.067913	0.10835	-0.16736	0.30853	0.22404	0.26278	0.053861	0.091321	0.22859	0.1724
OR5T1	-0.41447	0.32324	0.20821	-0.44413	0.18527	-0.0021316	-0.1132	0.053832	-0.36525	-0.2431	-0.27826	-0.081264
OR5T2	0.091254	0.32287	0.14109	0.35369	-0.44348	0.55657	-0.079325	0.022572	0.2298	-0.1559	-0.046684	-0.10892
OR5T3	0.24798	0.10058	0.31871	0.15683	-0.068957	0.23576	-0.13145	0.2483	0.18858	-0.17767	0.16278	0.21842
OR5V1	0.15793	-0.0050129	-0.042846	0.087622	0.13805	0.36704	0.10826	0.012528	0.050956	0.13127	0.085755	-0.070687
OR5W2	-0.10215	-0.1274	-0.78545	0.022195	-0.065383	-0.016915	0.0048223	-0.16586	-0.16751	-0.0013728	-0.23771	-0.27495
OR6A2	0.49783	-0.16427	-0.031	0.26362	-0.072106	0.13724	0.059928	0.37348	0.088899	0.033752	0.16024	0.087713
OR6B1	0.31408	0.027758	-0.24431	0.24088	0.1086	0.42906	-0.022403	-0.0011816	-0.18024	-0.048201	-0.16566	-0.057927
OR6B2	-0.4313	0.018947	-0.27074	0.022855	-0.36831	-0.15782	0.071807	-0.17061	0.046598	0.05694	-0.020496	-0.02302
OR6B3	0.30529	0.53363	0.17	0.25242	0.31401	0.25226	0.085018	-0.089834	-0.23599	0.12383	0.14036	-0.018389
OR6C1	-0.036581	-0.099204	-0.050945	-0.23434	-0.2607	0.017837	-0.27561	-0.14218	-0.404	0.073987	-0.079986	-0.087007
OR6C2	0.21662	0.58022	-0.17106	-0.29507	-0.019594	-0.39785	-0.22267	-0.14149	-0.193	0.24713	0.032722	-0.11381
OR6C3	0.2225	-0.28713	0.23343	0.59174	0.37464	0.16077	0.050195	0.17454	0.23365	0.090813	0.28354	0.40743
OR6C4	0.12821	0.28347	0.32578	0.42524	-0.16739	-0.096495	0.11009	-0.049813	-0.14875	-0.16706	-0.27884	-0.012646
OR6C6	0.45098	0.79944	0.26426	0.31078	-0.46554	-0.22626	-0.15838	-0.15953	-0.058515	-0.16835	-0.067979	-0.092209
OR6C65	0.16946	0.27152	0.21696	0.1144	0.22809	-0.21735	-0.028911	0.080943	-0.17145	-0.036845	0.1249	-0.090169
OR6C68	-0.37786	-0.2633	-0.52117	0.16304	0.3287	0.85738	-0.033175	-0.046496	0.087648	0.12556	0.032077	-0.0075304
OR6C70	-0.0042005	-0.12832	0.32762	0.19601	0.31894	0.33873	0.085008	-0.1289	-0.11852	-0.18576	-0.19868	-0.13485
OR6C74	-0.077637	-0.10616	0.26503	0.58256	0.54579	-0.026974	-0.056766	-0.0072621	0.036382	-0.14686	0.029703	-0.046296
OR6C75	0.57043	0.47652	1.1652	-0.050095	0.10803	-0.496	-0.033022	-0.07538	0.49438	-0.1056	0.034093	0.50497
OR6C76	-0.24761	0.071713	-0.26779	0.066976	-0.52642	-0.19546	0.012722	0.02969	0.055358	0.17917	0.19947	0.13637
OR6F1	0.096189	0.053938	-0.22241	0.29034	0.41285	-0.2157	0.036844	-0.058498	0.12094	-0.054808	-0.22833	-0.1452
OR6K2	0.13981	0.12719	-0.13456	0.60503	-0.047035	0.25857	-0.0088958	0.21239	-0.014918	0.083084	0.059934	0.099253
OR6K3	-0.17011	0.47711	0.57541	0.62685	0.025661	-0.37459	0.11984	0.074422	0.063366	0.084554	0.26195	0.13406
OR6K6	-0.053382	0.025989	-0.21819	0.35261	0.22019	-0.088983	0.010789	0.18726	0.0045721	-0.056972	0.21068	0.033017
OR6M1	-0.21779	-0.33445	0.69145	0.42103	-0.081213	-0.43062	-0.13789	-0.094323	-0.0069764	-0.093611	0.0016645	-0.038836
OR6N1	0.289	0.10733	0.64652	0.49708	-0.051776	-0.013989	0.12906	-0.030399	-0.14546	0.067396	-0.16302	-0.11606
OR6N2	-0.17055	-0.071481	-0.22657	0.22358	-0.13708	-0.15682	-0.02544	-0.10704	0.0046151	-0.074463	-0.0271	-0.17136
OR6P1	-0.27727	0.034361	0.44875	0.056667	0.31582	-0.06066	-0.024798	0.065673	0.028447	0.22873	-0.32835	0.16981
OR6Q1	-0.28761	-0.018831	-0.1273	0.19511	0.29897	-0.022353	0.15276	0.17302	0.027047	0.069724	0.0075049	0.012841
OR6S1	0.0983	0.041226	-0.023071	0.26178	-0.39745	-0.30094	-0.068637	-0.018463	-0.084604	-0.058456	0.062579	0.097629
OR6T1	-0.1463	0.17777	-0.30481	0.33243	0.58383	0.20882	-0.04128	0.18714	0.15531	0.067704	0.22287	0.18029
OR6V1	0.25047	0.00048625	0.11074	0.38628	-0.033459	0.2563	-0.048903	-0.058036	0.20852	-0.01357	0.081604	0.10396
OR6X1	0.4832	0.094861	0.049918	-0.42979	0.074747	-0.03962	0.073447	-0.26137	0.18441	0.091559	-0.09355	0.19904
OR6Y1	0.074927	0.58311	0.70458	0.12858	-0.36099	-0.25309	-0.16997	-0.1884	-0.12532	-0.012831	-0.094374	-0.0096397
OR7A5	0.16076	-0.16319	0.017344	0.012597	0.18033	0.30765	-0.080383	-0.41981	-0.28835	-0.17023	-0.076179	-0.36174
OR7A10	-0.067262	0.28428	0.00022388	0.10214	0.25739	-0.14929	-0.075117	-0.13023	0.0090426	0.173	0.28453	0.21272
OR7A17	-0.077224	0.05233	0.23915	0.074696	-0.16567	0.36908	0.037432	-0.12516	0.025951	0.048354	-0.2078	-0.076384
OR7C1	0.66986	0.035611	-0.15547	0.01178	0.38332	-0.47937	-0.084943	0.055379	0.11937	-0.29156	-0.063762	0.059104
OR7C2	-0.0064748	0.30004	0.1679	0.21363	0.093206	-0.11892	0.078597	0.10328	0.080668	0.025675	0.076049	0.12189
OR7D2	0.67058	-0.16094	0.052339	0.12671	-0.21019	-0.41162	-0.12507	0.010959	-0.030557	-0.12632	-0.0033806	0.020351
OR7D4	-0.35834	-0.072637	0.49579	-0.013673	-0.088956	-0.40356	0.063553	-0.14633	-0.20828	-0.10097	0.045433	-0.081581
OR7G1	0.38358	0.37785	0.24099	0.033189	0.18906	0.39185	0.14641	-0.086068	-0.18453	0.15264	-0.17074	-0.42681
OR7G2	0.29322	0.15194	0.069638	0.33557	0.11598	0.088112	-0.11056	-0.027815	-0.11199	0.0042635	-0.33146	-0.25271
OR7G3	-0.017544	-0.073711	0.090564	0.13742	0.080366	-0.0031991	0.028094	0.20942	0.036418	-0.19596	0.10131	-0.17483
OR8A1	0.028723	0.063402	0.14579	0.15408	-0.028678	0.15866	0.1533	-0.091538	0.15473	-0.023344	0.022641	0.060132
OR8B2	-0.042537	0.00021418	-0.16923	0.36396	0.088553	-0.3594	-0.05496	-0.18244	-0.17505	-0.043688	-0.14843	0.11889
OR8B3	-0.19672	0.035413	-0.028801	0.3219	0.089534	0.1103	0.050069	-0.17053	-0.1202	-0.010817	-0.054812	-0.10241
OR8B4	0.33581	0.37013	0.080804	0.37928	-0.11858	-0.13024	0.057334	0.017004	0.057172	0.038439	0.039105	0.0033809
OR8B8	-0.3126	-0.42167	0.1281	-0.1274	-0.0010449	-0.25787	-0.016223	0.094766	0.24706	-0.18229	0.019947	0.081644
OR8B12	-0.090089	0.14677	0.18974	0.13454	0.31323	-0.057847	0.03881	0.073238	0.14359	0.0117	-0.02179	0.099481
OR8D1	0.016302	-0.21517	-0.12099	0.13175	-0.13546	0.1736	-0.002708	-0.025101	-0.26716	0.078119	0.14825	0.10405
OR8D2	-0.32228	0.41659	0.48807	-0.079681	-0.051382	-0.29764	0.12857	-0.079132	0.058169	0.14468	-0.064992	0.10859
OR8D4	0.43862	-0.14176	0.068892	-0.34032	-0.16109	-0.045909	0.22167	0.29808	-0.035436	0.048471	0.21156	0.10508
OR8G1	0.17792	-0.34658	-0.26303	0.33824	0.30522	-0.071375	-0.098414	-0.060643	0.10674	0.025886	-0.09079	0.025031
OR8G2	-0.046246	-0.21107	-0.21542	-0.075603	-0.040064	-0.51848	0.08011	0.073478	-0.14886	0.17716	0.21141	0.030084
OR8G5	0.1916	-0.25422	0.23463	0.24114	0.10322	0.051156	-0.013176	-0.025747	-0.033853	0.14931	-0.0061621	0.0058856
OR8H1	-0.15484	-0.22371	0.01131	0.349	0.057513	0.32998	-0.11506	0.2745	0.046235	0.028852	0.25167	-0.016138
OR8H2	0.096939	-0.22071	0.47351	0.048563	-0.1797	0.03594	0.25466	0.23647	0.17576	0.30053	0.077991	-0.010382
OR8H3	0.31614	0.21079	-0.28762	0.12179	-0.012486	0.2202	-0.11141	0.13058	0.18783	-0.19178	0.19953	-0.10324
OR8I2	0.37852	-0.28462	-0.054614	0.11777	-0.12337	-0.031831	-0.017546	0.23124	-0.15614	0.066965	-0.14094	-0.10118
OR8J1	0.3087	-0.068139	0.37488	-0.12077	0.096997	-0.1129	0.151	-0.15628	-0.27274	0.16496	-0.097499	-0.025196
OR8J3	0.28859	-0.042832	0.53277	-0.053784	0.22954	0.17742	0.086282	0.055325	-0.098797	0.0032796	0.11598	0.10661
OR8K1	-0.048869	0.18979	0.24586	0.12606	0.026847	0.32633	0.043021	-0.044455	0.2081	-0.054746	-0.20493	-0.1462
OR8K3	0.17807	0.17979	-0.079692	0.099148	-0.036027	-0.018372	-0.027223	-0.031496	0.2814	0.0093993	0.07771	0.0097013
OR8K5	0.10384	-0.10794	-0.10676	0.26677	-0.10528	-0.55558	-0.010899	0.07404	-0.30649	0.021952	-0.00077303	-0.10885
OR8S1	0.022741	-0.15241	0.10481	0.34851	-0.04461	-0.21888	-0.043761	0.018015	0.17316	0.12039	0.10259	0.083836
OR8U1	-0.077625	0.2429	0.11885	-0.39533	0.042803	-0.69256	0.00088103	0.081909	0.23373	0.059329	0.11429	-0.014194
OR9A2	-0.050455	0.16807	-0.12046	0.25968	-0.19232	-0.039239	-0.087989	0.073859	0.17995	0.0057257	0.21744	0.32921
OR9A4	0.14101	0.285	0.33352	0.20593	0.11714	0.1253	-0.069123	0.097008	0.16538	-0.051223	0.041534	0.15597
OR9G1	0.10993	-0.26282	-0.58845	0.20292	0.030034	0.049169	0.09971	0.044007	-0.13663	0.10849	0.20124	-0.10168
OR9G4	0.065987	-0.30882	-0.015325	0.089362	-0.12419	0.068934	0.014027	0.0039355	0.074711	0.24672	0.25257	0.34051
OR9I1	0.022733	0.34763	0.10677	0.19115	-0.029125	-0.082399	-0.032118	0.072304	0.16851	-0.094563	0.034542	0.046636
OR9K2	-0.090704	-0.043395	-0.27385	0.079427	-0.037259	0.084025	-0.19193	-0.16663	-0.30867	-0.070645	-0.17026	-0.056486
OR9Q1	0.021118	0.009213	-0.10222	0.051688	0.093657	0.15809	0.048157	0.34107	-0.037093	-0.2144	0.10001	0.12749
OR9Q2	0.11597	0.21655	0.17149	0.46263	0.17069	0.081415	-0.0023709	-0.13586	0.011527	-0.099071	-0.11599	0.029088
OR1E1	-0.3226	0.035972	-0.12387	0.11297	0.30612	-0.044659	-0.14136	-0.47514	-0.2541	0.010375	-0.046021	-0.028502
OR10A2	-0.13426	0.015808	-0.177	0.17569	0.3133	0.012802	-0.014168	0.023965	0.012369	0.10566	0.050515	-0.078118
OR10A3	-0.078611	0.75857	-0.10008	0.088122	1.2806	-0.15029	-0.086641	-0.084965	0.017302	-0.16346	0.090153	0.17337
OR10A4	0.44113	0.21229	0.038747	0.44298	0.38234	0.099459	0.087356	0.022039	-0.055293	0.0013885	0.28628	0.09757
OR10A5	0.088664	0.24652	-0.05854	0.34796	-0.1036	-0.70572	0.051177	0.1787	0.10122	0.040644	0.30674	0.097533
OR10A6	0.27716	0.072178	-0.042623	0.098687	0.1914	0.2451	0.19599	-0.081062	-0.022074	0.032043	0.049895	0.16691
OR10A7	-0.067608	-0.31741	-0.32398	0.39108	0.13038	0.26301	-0.36143	0.031884	-0.15443	-0.13301	0.15347	-0.067088
OR10AD1	0.118	0.25599	0.066306	0.35845	-0.0077698	0.1616	0.16616	-0.040546	-0.09243	-0.0029821	-0.013226	-0.20018
OR10AG1	0.078213	0.2364	0.076616	0.053673	-0.14921	0.24698	-0.024904	0.063058	0.42355	-0.13061	0.12538	0.097049
OR10C1	0.0063558	-0.17576	0.040384	0.32319	0.22442	-0.019647	-0.10271	0.028051	0.10818	0.0039539	0.0039639	-0.23983
OR10G2	0.11054	0.12596	0.50759	0.34411	0.12613	-0.10324	0.023656	0.13517	0.047338	-0.20071	0.17592	-0.2419
OR10G3	-0.12995	0.026682	0.33669	0.27399	0.11871	0.013428	-0.020419	-0.086729	-0.31838	0.12053	0.20993	-0.27714
OR10G4	-0.31238	0.46924	0.21264	0.14315	0.16975	-0.057129	-0.0032611	-0.084907	0.0040585	-0.00043453	-0.032993	-0.16743
OR10G7	0.013741	0.41746	0.11997	0.11943	0.38512	0.01749	0.12635	0.0023855	0.11279	0.13334	0.10626	-0.016345
OR10G8	-0.067454	-0.024263	0.16389	0.25888	0.21974	-0.14142	0.029944	-0.22897	0.02368	-0.059795	-0.012358	0.10346
OR10G9	0.10886	0.1785	0.18922	-0.022311	0.22127	0.33749	-0.056693	-0.062188	0.046944	-0.039372	-0.10346	-0.053065
OR10H1	0.086336	-0.14299	0.48449	0.32834	-0.23938	0.5039	0.11904	-0.0025286	-0.10141	0.061355	-0.26295	-0.020903
OR10H2	0.15508	0.032067	-0.3053	0.21987	0.056077	0.11746	0.018008	0.034372	-0.053949	0.070815	-0.090658	0.040181
OR10H3	-0.21909	0.084034	-0.0055726	0.35957	0.02612	-0.015992	0.17975	0.12857	0.20242	0.15144	0.087197	0.15092
OR10H4	0.40177	-0.11732	-0.21584	0.33591	-0.080683	-0.082887	-0.17874	0.04774	-0.02468	-0.13876	0.1212	-0.12921
OR10H5	0.25252	-0.12255	-0.027209	0.37827	0.22565	0.16096	-0.028998	0.00067363	0.17978	0.030767	0.11837	0.077921
OR10J1	-0.043341	-0.081358	0.057626	0.23213	-0.072734	0.19968	-0.089923	-0.14365	0.15102	-0.015355	-0.072422	0.0040595
OR10J3	-0.18111	-0.033776	-0.23002	0.22632	-0.58671	-0.22153	-0.052532	0.064062	-0.034129	-0.082619	0.036594	-0.014284
OR10J5	-0.36672	-0.30193	-0.010236	0.29021	0.1195	-1.0167	-0.088436	0.24418	-0.20721	0.13481	0.064188	-0.097567
OR10K1	0.14672	0.048647	-0.2919	0.33172	0.066078	0.12113	-0.09202	0.037776	-0.20792	0.019403	-0.12292	-0.2384
OR10K2	-0.25715	0.19566	0.27414	0.12853	-0.13522	-0.022908	0.048985	-0.12904	0.0047221	0.14244	0.10673	0.1374
OR10P1	0.074613	0.083388	0.14689	0.207	-0.244	-0.36816	-0.10954	-0.073909	0.034337	-0.087207	-0.15673	-0.12518
OR10Q1	-0.30899	-0.23056	-0.065949	-0.016333	-0.084982	0.17056	0.10491	-0.061442	-0.02997	-0.068284	-0.075418	-0.095591
OR10R2	-0.0017753	-0.31719	-0.041936	0.15651	-0.15886	-0.34292	-0.0086745	0.344	0.072019	0.0048715	0.33328	0.22368
OR10S1	0.11229	0.27506	0.46461	0.46577	0.29252	-0.0021375	0.058944	0.068342	-0.058664	-0.077769	0.23325	-0.068677
OR10T2	0.17114	0.16118	-0.050397	-0.16761	-0.081878	-0.0082023	0.12261	0.26357	0.1253	-0.047071	-0.070275	-0.21668
OR10V1	0.68236	0.56416	1.3976	0.47852	-0.01316	-0.029772	0.17974	0.16035	0.20266	0.031476	0.08966	-0.33323
OR10W1	0.10331	-0.44811	-0.19684	0.046206	0.18016	0.15931	0.13549	-0.29611	-0.01963	-0.06623	0.0032695	-0.043147
OR10X1	-0.097549	0.1691	-0.22484	-0.12921	-0.060153	-0.15148	0.039931	0.25691	-0.025079	-0.0061043	0.096975	0.26966
OR10Z1	0.12025	0.1701	-0.033564	0.42355	0.23842	-0.074614	-0.13408	0.068336	0.11455	0.054413	0.20472	0.1903
OR11A1	0.29529	-0.17819	-0.17541	0.38149	-0.095915	-0.1141	0.0087537	0.1546	-0.073836	-0.2033	0.037819	-0.38681
OR11G2	0.19458	0.094881	-0.074321	0.048417	0.37336	0.18175	0.02515	0.042506	0.042042	0.056497	0.07889	0.16216
OR11H1	0.25379	-0.037708	0.57008	0.78826	0.96497	0.52246	-0.15798	-0.60968	-0.11022	0.15869	-0.22003	0.40669
OR11H2	0.065672	0.15768	0.4373	0.99763	0.23998	0.12987	0.094534	-0.047983	0.037837	-0.04481	0.02125	0.0047537
OR11H4	0.12982	0.199	0.29842	0.24934	0.050173	-0.10784	-0.028696	-0.14132	-0.060658	0.037945	-0.02462	0.14749
OR11H6	-0.0025228	0.16193	0.30577	0.15238	0.36612	-0.091678	0.2669	0.081695	-0.28937	0.043794	0.056132	-0.35764
OR11H12	0.1534	-0.047872	0.27039	0.14146	-0.086932	0.18648	-0.061365	0.090889	0.0042964	-0.0022462	0.017569	-0.0004401
OR11L1	0.16151	0.034911	0.036247	0.17226	0.090006	0.17517	0.041638	-0.093685	-0.060875	0.030402	-0.094863	-0.058446
OR12D2	-0.024331	0.0099637	-0.1343	0.027385	0.055512	-0.15508	-0.092129	-0.041924	-0.011882	0.02858	0.032968	0.12382
OR12D3	-0.23061	-0.097669	0.45433	0.40153	-0.32631	-0.24828	0.11534	0.041198	0.050302	0.088341	-0.004526	-0.0049043
OR13A1	0.15948	0.3073	0.0042124	0.041294	-0.078077	-0.23494	-0.11442	0.1517	0.3473	0.10304	0.17049	0.38087
OR13C2	0.20632	0.26849	0.0043063	0.032447	-0.034623	-0.29817	0.039917	0.066833	0.074063	-0.023915	-0.050802	-0.058861
OR13C3	-0.021885	-0.10073	0.012531	0.23547	0.13422	0.20807	-0.14199	0.064802	0.12565	-0.049463	-0.13524	0.12331
OR13C4	-0.090748	0.051488	0.72595	0.15106	-0.10372	0.16843	0.14637	0.15798	0.2307	0.15152	0.29308	0.16369
OR13C5	0.08353	0.3194	0.26194	0.25305	0.01632	-0.50325	-0.057318	-0.041057	0.050387	-0.029072	-0.053539	-0.036293
OR13C8	0.047113	-0.26696	0.5273	0.06065	-0.066923	-0.078072	0.078044	-0.030221	-0.013974	-0.091762	0.12124	0.0055059
OR13C9	0.19054	0.045158	0.53724	0.39997	0.28927	0.077215	-0.053918	0.055326	-0.053242	0.093126	0.02099	0.12697
OR13D1	0.13525	-0.059934	0.097912	0.049167	-0.10272	-0.06162	-0.12876	-0.015372	0.099157	0.040985	-0.033809	0.096576
OR13F1	-0.082974	0.6763	0.32966	-0.028666	0.20393	0.56717	0.032626	-0.08857	0.039992	-0.074674	-0.097478	-0.15849
OR13G1	0.16768	-0.055142	-0.20739	0.22641	-0.50596	0.26978	0.033952	-0.17442	-0.13422	0.21154	-0.040532	0.079308
OR13H1	-0.12077	0.2215	-0.40226	0.2559	0.28849	-0.55398	0.016027	0.11655	0.32238	-0.11461	0.18371	0.16829
OR13J1	0.10357	0.18652	0.098606	0.40953	0.29472	-0.18247	-0.062862	0.22903	0.45582	-0.35769	0.077887	-0.12509
OR14A16	-0.020579	0.39873	0.50794	0.24255	-0.030445	-0.39016	0.24665	0.20113	0.040106	0.23622	0.22585	0.14293
OR14C36	-0.086766	-0.19122	0.20027	0.066672	0.26307	0.090548	-0.047782	0.022375	-0.057264	0.016294	0.075641	0.16936
OR14I1	-0.049094	-0.1343	-0.26558	0.27236	0.25889	-0.0018827	0.10495	0.063535	0.13892	0.071462	0.12394	0.16045
OR14J1	0.26028	0.33987	0.2125	-0.039165	0.1872	0.29428	0.070645	-0.05103	0.016354	-0.096329	-0.024214	0.16496
OR51A2	0.4007	0.22072	0.55842	-0.013939	0.35107	0.46471	-0.073804	-0.10649	0.031448	-0.019617	-0.047092	-0.080111
OR51A4	-0.23084	-0.26188	-0.33213	0.16354	-0.038958	0.4169	-0.069978	-0.19137	-0.020127	0.012845	-0.078779	0.037273
OR51A7	0.066753	0.028869	-0.13782	0.24149	0.32416	-0.45104	0.23563	0.019698	0.066735	0.11691	0.096501	0.195
OR51B2	-0.3343	-0.059341	-0.34445	0.15919	0.19286	0.23692	-0.14594	-0.14504	-0.16049	-0.072326	0.10983	-0.023212
OR51B4	0.23797	0.3027	0.2883	0.11068	0.23194	0.23527	0.054173	-0.060477	0.12006	-0.035316	0.044357	-0.0064061
OR51B6	-0.20509	-0.09172	-0.38323	0.36941	0.11288	0.10681	0.079704	0.054699	-0.097674	-0.070917	0.015591	-0.29511
OR51D1	0.24649	0.1928	-0.052154	-0.0070389	-0.19383	-0.0026784	-0.019612	-0.042572	-0.11516	-0.023796	0.17182	0.11953
OR51F1	0.1255	-0.31817	-0.30331	0.058763	-0.083304	-0.026701	0.10178	0.07312	-0.11981	0.089869	0.1783	-0.055365
OR51F2	0.12814	-0.10071	0.33363	0.21415	0.15894	0.17934	0.1134	0.11731	0.019311	0.054438	0.017491	-0.12239
OR51G1	0.14669	0.012418	0.59904	-0.08689	0.23465	0.36112	0.018108	-0.089588	-0.13635	0.21442	-0.11948	-0.31385
OR51G2	0.55408	0.10344	-0.19745	0.20721	-0.37365	0.011838	0.1337	0.12794	0.22459	0.085198	0.16188	0.20593
OR51I1	0.18022	-0.15095	0.45473	0.36491	-0.17412	0.6767	-0.077693	-0.12563	0.046288	0.021269	-0.16164	0.084978
OR51I2	0.22234	-0.14142	0.15506	0.060592	0.1691	0.13346	-0.021453	0.093211	0.17214	0.19381	0.11894	0.091983
OR51L1	-0.13359	0.066356	0.033904	0.069253	0.032997	-0.61138	-0.19163	-0.10289	0.018272	0.013319	-0.10365	0.18261
OR51M1	-0.241	-0.12834	-0.10763	0.38255	0.048356	-0.026807	-0.1484	-0.084472	-0.16769	-0.10373	-0.064703	-0.26203
OR51Q1	-0.030617	-0.35644	-0.31995	0.48508	0.51368	0.23892	0.057898	0.054378	0.11337	-0.01388	-0.09128	-0.25803
OR51S1	0.21255	-0.1397	-0.067409	0.08916	0.46123	0.19854	0.07042	-0.055964	0.10229	-0.0094187	-0.023222	0.012177
OR51T1	0.076903	0.081784	0.30064	0.46295	0.12263	0.26204	0.21005	-0.039233	-0.025883	0.011024	-0.057554	-0.11477
OR51V1	-0.21851	-0.19482	0.12375	0.59229	-0.052722	-0.075483	0.041492	-0.15801	0.12869	-0.16307	0.32527	0.41788
OR52A1	-0.18407	-0.23827	-0.40946	-0.24589	-0.056756	0.34172	-0.25782	-0.16568	-0.1356	-0.087106	-0.031477	0.17555
OR52A5	-0.25458	0.25566	0.4731	0.65285	0.04261	0.56382	0.1094	-0.11932	0.15794	0.053326	-0.0016312	-0.13566
OR52B2	-0.046556	-0.21781	-0.059195	0.1303	-0.27002	-0.33552	0.079362	0.018354	-0.024	0.11219	-0.014657	-0.093704
OR52B4	-0.14749	0.27684	0.17539	0.17515	0.089375	0.014701	-0.070188	-0.029645	0.29394	-0.050452	0.038457	0.20979
OR52B6	-0.14457	0.54645	0.17236	0.13035	0.29597	-0.30562	0.10761	-0.23329	0.065625	-0.16066	-0.056898	0.11111
OR52D1	-0.17646	-0.23099	-0.2856	0.18141	0.12783	0.1095	-0.09206	0.0040493	-0.067977	-0.026919	-0.10652	-0.31231
OR52H1	-0.37562	0.075362	-0.29345	0.23937	0.097101	0.2963	-0.2454	0.049992	-0.078171	0.021658	-0.059597	-0.20365
OR52I1	0.26731	-0.088085	0.34518	0.19644	-0.48537	0.77122	-0.091647	-0.14249	-0.094696	-0.061551	0.15387	-0.063793
OR52I2	-0.30674	0.22623	0.095405	-0.012747	-0.087428	-0.34344	-0.09442	0.18	0.43558	0.25699	0.16591	-0.12186
OR52J3	0.017492	0.097863	0.32892	0.15589	-0.026975	0.18847	-0.06583	0.0098374	0.04619	-0.1151	-0.18135	0.034907
OR52K1	-0.17133	0.51509	-0.12042	0.16528	0.042539	0.33157	0.0067556	-0.0037788	-0.095841	0.066256	0.19686	0.35089
OR52K2	-0.013767	-0.23696	0.12646	0.39406	0.32465	0.090561	-0.051757	0.0062837	0.053089	-0.044573	-0.12095	-0.12031
OR52L1	-0.15253	-0.053949	0.087763	0.64692	0.34029	-0.16989	-0.090192	-0.17417	-0.38077	0.047128	-0.23533	-0.17199
OR52M1	0.11048	0.018908	-0.21784	0.21177	0.068393	0.0032952	-0.07033	0.028937	0.022756	0.025253	-0.060802	-0.10858
OR52N1	0.17745	0.1273	-0.6932	0.13949	0.17462	0.33507	-0.059884	-0.060059	-0.049836	0.070153	-0.013589	-0.021415
OR52N2	-0.04016	0.062155	0.43036	0.17349	-0.15495	-0.99678	-0.076165	-0.043613	0.14487	-0.067928	-0.0021903	0.058888
OR52N4	-0.027099	-0.10085	-0.034134	0.27006	0.062413	0.055132	-0.017724	-0.10193	0.016194	-0.25166	0.032025	0.091847
OR52N5	0.24204	0.06895	-0.086871	0.29458	-0.10199	0.30985	0.1088	0.0071451	-0.17888	0.15131	-0.041836	-0.12114
OR52R1	0.10207	0.022612	0.05589	0.18217	-0.014017	0.032803	-0.089004	-0.056977	0.0011161	-0.024841	-0.018473	-0.15412
OR52W1	-0.02771	0.23002	-0.09287	0.37894	-0.1814	-0.18213	0.047645	-0.12452	-0.16474	-0.028118	-0.15077	0.056712
OR56A1	0.10248	0.069639	0.26721	0.2059	-0.11778	-0.34453	-0.072566	-0.22603	-0.18324	-0.13393	0.025138	0.048963
OR56A3	0.28925	-0.16179	0.41714	0.0049508	-0.1566	-0.43401	-0.11205	-0.090982	-0.13026	-0.036169	0.022834	0.042462
OR56A4	-0.071698	-0.20535	0.32759	0.50939	0.0037992	0.15612	-0.016835	-0.068863	-0.066767	0.10504	-0.058706	-0.123
OR56A5	-0.12874	0.22426	0.18885	0.17973	0.080998	-0.13259	-0.14528	-0.053417	0.20838	-0.083024	-0.14961	-0.057228
OR56B1	0.21412	0.23343	-0.076752	0.21945	0.42148	0.42476	-0.16547	-0.0064122	0.11534	0.11245	0.15607	0.093033
OR56B4	0.12844	0.21157	0.0054405	0.46324	-0.089706	-0.13296	0.097533	-0.1167	0.0043407	0.017339	-0.040639	0.070453
OR1E2	-0.097849	-0.17167	-0.32737	0.10346	-0.097458	-0.31038	-0.025014	0.12541	0.19673	0.048594	0.15565	0.094038
OR4E2	0.017122	-0.23327	-0.18286	-0.029416	-0.22863	0.23522	-0.077868	0.084121	0.054139	-0.15238	-0.064421	-0.15751
OR51E1	0.016691	0.0082573	0.17662	0.2172	0.19242	0.1945	0.034726	-0.012252	0.0089651	0.10408	0.1812	0.19594
OR51E2	-0.0084686	-0.23744	-0.10222	0.22314	0.096327	0.17243	-0.13738	-0.032792	-0.12071	-0.061134	-0.14286	-0.0057897
OR52E2	0.11258	0.056504	0.27001	0.048659	0.34776	-0.19301	-0.012195	-0.1489	0.017618	0.17101	0.024623	0.10034
OR52E4	0.45108	0.32019	1.013	-0.19264	0.16123	-0.35185	-0.1288	0.011156	0.072626	-0.29003	0.1504	0.22869
OR52E6	-0.0030789	-0.27905	-0.15072	-0.042254	-0.088389	-0.042282	-0.023442	0.0031106	-0.049166	-0.028545	0.0020739	0.19477
OR52E8	-0.12029	0.093748	-0.0060424	-0.23538	0.19209	-0.33253	-0.12487	-0.18497	-0.26285	0.0081771	0.18418	-0.07463
OR7E24	0.42383	-0.24773	0.19112	0.78167	1.5115	-0.087767	0.12155	0.5182	0.21622	-0.072989	0.69848	0.29808
ORAI1	0.03943	-0.46069	0.065933	-0.0074071	0.27638	0.28508	-0.14584	-0.10485	-0.024877	-0.045689	-0.059366	-0.11308
ORAI2	0.15021	-0.45052	0.20712	0.67927	-0.20623	0.76591	-0.117	-0.2473	-0.19983	0.0014743	-0.093185	-0.088402
ORAI3	-0.094348	-0.094363	-0.027324	0.14892	0.13356	-0.33185	-0.032831	-0.042306	-0.13396	0.033335	-0.09409	-0.22648
ORAOV1	-0.047235	0.47679	0.59426	1.3908	0.36885	0.72383	0.0033563	-0.18159	0.19791	0.19485	0.19529	0.23871
ORC1	0.078803	0.62034	1.6618	0.86819	0.0017358	-0.010954	0.19645	0.10017	0.41246	0.16817	0.11468	0.23646
ORC2	-0.15996	0.19425	-0.14996	0.22577	0.20906	-0.17609	0.22091	0.21548	0.053019	0.057927	0.067919	-0.078088
ORC3	-0.15232	0.39247	0.0052925	0.53816	0.1099	0.58373	-0.19469	-0.32154	0.13442	0.055121	-0.034677	-0.053864
ORC4	0.18435	-0.56774	-0.4282	0.10039	0.032929	0.57902	-0.058007	-0.008539	0.00055798	0.065278	-0.050676	0.015795
ORC5	0.4458	-0.17257	-0.35682	-0.27458	0.14237	0.68337	0.070908	0.074749	0.26999	0.14501	-0.00020093	-0.11046
ORC6	0.066425	0.54474	0.79186	1.0308	0.182	0.061377	0.31751	-0.025702	0.012498	0.10589	0.00040935	0.091505
ORM1	-0.091075	0.27897	-0.65428	0.022328	0.26973	-0.17358	0.22503	0.055075	-0.14626	-0.15434	0.0077103	-0.0017511
ORM2	-0.015373	0.18338	0.27221	0.64855	-0.22219	0.073148	-0.097483	0.073349	0.082879	-0.054073	-0.11935	0.52921
ORMDL1	-0.33122	-0.044786	-0.07948	0.048934	-0.036773	-0.40983	-0.17703	-0.040962	-0.21435	-0.22842	0.0084715	-0.21764
ORMDL2	-0.076423	-0.20621	-0.076699	0.26988	0.11745	-0.34084	-0.055144	0.13076	-0.13832	-0.13848	0.042481	-0.032951
ORMDL3	-0.03723	-0.083791	0.023414	0.092976	-0.21265	-0.43798	-0.0027194	0.12984	-0.047583	-0.054156	-0.11143	-0.014537
OS9	-0.04855	0.23253	-0.089253	0.22589	-0.067903	-0.085936	-0.11023	-0.13559	-0.17475	-0.099525	-0.083597	-0.35189
OSBP	0.06421	0.50909	-0.036122	0.59311	-0.55334	0.2657	-0.28814	0.28491	-0.16916	-0.18701	0.11065	0.27782
OSBP2	0.018941	0.16976	0.057444	-0.016296	-0.0061107	0.074802	0.069341	-0.023366	0.0031008	0.14575	-0.050647	-0.051465
OSBPL1A	-0.2655	-0.41773	-0.55844	-0.27318	0.044998	-0.3017	0.20632	0.14548	0.062894	-0.023713	0.21973	-0.14792
OSBPL2	0.084499	-0.071596	-0.12111	0.53892	0.14589	-0.29654	-0.059936	0.10762	0.11913	0.095807	-0.010318	0.072997
OSBPL3	0.20537	-0.030271	0.30143	0.5135	-0.064649	-0.070274	-0.063223	0.10496	-0.29451	-0.071029	-0.11443	-0.015855
OSBPL5	0.05765	0.12169	0.17044	0.29168	-0.023281	0.20263	0.020199	-0.26537	-0.17024	0.12942	-0.067064	-0.25695
OSBPL6	-0.035085	0.0942	0.14823	0.19035	0.30125	0.34184	-0.16512	0.078738	-0.22579	-0.26644	0.099135	0.13092
OSBPL7	0.049861	0.13849	0.6603	0.41839	-0.20225	0.094122	0.13948	-0.0557	-0.13138	0.20031	0.081166	-0.018598
OSBPL8	0.35168	1.1094	0.59613	0.35139	0.38808	-0.48279	0.15931	-0.19397	-0.4353	0.099876	-0.25627	-0.22252
OSBPL9	0.17556	0.095056	0.055353	0.044797	0.1726	-0.45625	-0.07326	0.032951	-0.085328	0.056424	-0.18545	0.074606
OSBPL10	0.017585	0.032896	0.02597	0.31474	0.084096	0.033921	0.091286	0.08764	-0.080029	-0.031836	0.056728	-0.063215
OSBPL11	0.13148	-0.23279	-0.075998	0.46493	-0.037434	-0.77841	0.14601	-0.02028	-0.30626	0.12853	0.032636	-0.058586
OSCAR	-0.094673	0.2939	0.57882	-0.067366	0.090108	-0.17718	-0.012115	0.050088	0.12454	-0.11745	-0.31838	-0.21348
OSCP1	-0.035242	-0.066819	0.31852	0.1478	-0.050644	-0.29002	0.16775	-0.20664	0.0962	0.013246	-0.16568	-0.054181
OSER1	0.14769	0.33291	0.32924	0.19395	-0.34739	0.060854	0.044976	-0.0056794	-0.041433	-0.011407	0.1282	-0.014684
OSGEP	0.13589	0.18433	0.13375	0.62654	0.18817	-0.19262	-0.15024	0.12567	0.46585	-0.011167	0.16735	0.44848
OSGEPL1	-0.24319	-0.098369	-0.12107	0.28466	0.10646	0.17835	0.020933	0.15027	0.2111	0.16095	0.34205	0.36087
OSGIN1	0.0010207	-0.048664	-0.33561	0.44618	-0.47335	0.15989	0.11356	0.0534	0.13791	0.015893	0.10836	-0.1241
OSGIN2	-0.030337	0.31775	0.17353	0.25237	0.35165	-0.38492	-0.14286	-0.066442	0.20617	0.014806	-0.12045	0.18629
OSM	0.22278	0.33268	0.278	0.13697	0.43028	-0.034164	-0.13824	0.042185	0.040431	-0.31405	0.061335	0.07134
OSMR	0.13973	-0.077883	-0.076882	-0.0086429	-0.31191	-0.19442	0.0048144	0.059589	0.2329	0.17704	0.067408	0.12504
OSR1	0.33056	0.51767	0.33641	0.27581	-0.20033	0.2613	-0.012574	0.016574	-0.053743	-0.096611	-0.040515	-0.05006
OSR2	-0.3036	-0.099784	0.68486	0.11685	-0.072177	-0.1058	-0.17524	0.11658	-0.031974	0.015336	0.075335	-0.089611
OST4	0.40545	0.44681	0.035005	0.28549	-0.089658	-0.047639	-0.22889	-0.23768	0.25742	-0.24177	-0.13218	0.37401
OSTC	0.05695	0.42907	1.3593	0.44502	-0.00077154	0.24153	0.005377	0.10354	-0.082636	0.039962	-0.16038	0.2383
OSTF1	0.186	0.16101	0.15586	0.25852	0.27885	0.37367	0.03237	-0.020815	-0.011495	-0.027438	-0.11294	-0.046144
OSTM1	0.20008	0.40465	0.13983	-0.044544	0.54111	0.52133	-0.00027777	0.18115	0.19145	0.24137	0.15259	0.050657
OSTN	0.12365	-0.014427	-0.36924	-0.13838	-0.17283	-0.0024082	0.048157	-0.038554	-0.20017	0.11115	0.11787	0.021016
OTC	-0.13016	0.052273	-0.033551	0.39046	-0.24008	-0.0036406	0.049392	-0.21025	0.12655	-0.10373	0.0014151	-0.078053
OTOA	0.45417	0.12417	0.80259	-0.10688	-0.18004	-0.96901	0.065949	0.13	-0.031619	-0.03596	-0.064199	0.17919
OTOF	0.00010336	0.31288	0.1453	0.31968	-0.44745	1.0099	0.086889	0.038161	-0.18156	-0.11971	-0.051698	0.010168
OTOG	0.30519	0.25689	0.10982	0.16933	0.090951	-0.2436	-0.021635	-0.16963	-0.10619	0.063437	-0.21992	-0.086353
OTOGL	-0.25626	-0.11026	0.1864	0.27127	0.30113	-0.074467	0.18703	-0.22878	-0.22281	0.031532	-0.09456	-0.22355
OTOL1	-0.089359	-0.15648	0.14581	-0.01748	0.19255	0.32619	0.026633	-0.092597	0.057222	-0.11591	-0.086574	0.059035
OTOP1	0.07864	0.0058973	-0.13622	0.19034	0.1603	0.20473	-0.2105	-0.072033	-0.0092292	-0.015356	-0.071232	0.0092325
OTOP2	-0.37998	0.26252	0.36104	0.83568	0.31949	0.010189	-0.016829	0.10813	0.011848	0.07651	-0.13147	0.0099702
OTOP3	0.39716	0.29602	-0.30677	-0.17929	0.024669	-0.34588	0.05811	0.050547	-0.044979	0.21789	0.5663	0.33634
OTOR	-0.13751	0.18371	-0.13571	0.16288	0.20774	0.13347	-0.1044	-0.074891	-0.065187	-0.050101	-0.013433	-0.090164
OTOS	0.18594	0.063566	0.24539	0.21551	0.093275	0.09262	-0.0054676	-0.11902	0.03181	0.16306	-0.020745	0.1636
OTP	-0.11617	0.18256	0.21684	0.13372	-0.082982	0.068475	0.14574	-0.2553	0.15051	0.24692	0.13521	0.096832
OTUB1	0.0079713	-0.063099	0.31391	0.48744	0.27794	0.38209	0.12353	-0.09478	0.0051635	0.02948	-0.0046052	0.21948
OTUB2	-0.074539	-0.20108	0.17324	0.039021	0.1119	-0.16514	0.072684	0.0062358	0.3258	0.15126	0.12516	0.19823
OTUD1	0.30953	0.25624	0.26395	0.22223	0.00013398	0.018141	-0.045542	0.069759	0.062055	0.02838	0.010733	-0.020699
OTUD3	0.26279	-0.13568	0.27721	-0.021984	-0.082256	0.40363	-0.11133	0.021766	-0.064576	0.049906	0.25551	0.12612
OTUD4	-0.017461	0.15921	-0.46868	0.50014	0.19921	0.42012	-0.0077089	-0.37489	-0.1109	-0.06678	-0.19134	-0.19707
OTUD5	-0.39787	-0.16657	-0.50603	0.45209	-0.18332	0.0069696	0.10654	-0.29716	-0.40656	-0.12212	-0.24155	-0.53641
OTUD6A	-0.40405	-0.31919	-0.16881	0.26043	0.1165	0.23289	-0.03828	0.0044517	0.30551	-0.098677	-0.24435	-0.068968
OTUD6B	0.0025721	-0.044249	0.067262	0.11526	-0.013166	0.32307	0.039569	0.13636	0.088624	0.085906	0.2834	0.23356
OTUD7A	0.38693	0.17103	-0.21754	0.95076	0.42968	0.14301	0.68076	0.11278	0.11455	-0.17467	-0.18609	-1.1282
OTUD7B	-0.029812	-0.21107	0.16821	0.021736	-0.29941	-0.28128	-0.14621	0.021929	-0.21724	-0.048726	-0.029432	0.045407
OTULIN	0.037581	0.094882	-0.021165	0.2317	-0.31574	0.49273	0.057043	0.25429	0.50552	-0.043464	-0.074732	0.27627
OTX1	-0.13739	0.21288	0.072443	0.46449	0.15393	0.21286	0.056101	-0.067904	-0.0027292	0.063543	-0.11151	-0.13588
OTX2	0.17444	0.39562	0.24552	0.37248	-0.31507	-0.1206	-0.017936	-0.076467	-0.052185	-0.02371	0.00030405	-0.047749
OVCA2	-0.52028	-0.29794	-0.33299	0.52961	0.052744	-0.11678	-0.19441	-0.040954	0.010831	-0.13136	-0.12876	-0.012502
OVCH1	-0.28488	0.15	-0.23236	0.30627	-0.22327	0.12243	-0.10702	0.10636	-0.050396	-0.042494	-0.085087	-0.053382
OVCH2	-0.086118	-0.081935	0.082062	0.14794	-0.12991	0.10463	0.1233	0.068487	-0.065301	0.15047	-0.058207	-0.15593
OVGP1	-0.028281	0.015075	0.018012	-0.23767	-0.070088	0.013301	0.062682	0.056828	0.0086896	0.16488	-0.10277	-0.046181
OVOL1	-0.024333	-0.19955	-0.16167	0.0088659	0.19263	-0.57702	-0.023935	-0.022031	-0.017067	0.11256	-0.044604	0.013838
OVOL2	0.06314	-0.007153	0.33955	0.12834	-0.17911	0.24162	-0.08246	0.0095701	-0.093772	-0.054106	0.10834	0.10307
OVOL3	0.15435	-0.092416	0.37332	0.10276	-0.0025626	0.25765	0.010868	-0.066022	0.18348	-0.048981	-0.039412	0.057124
OXA1L	0.50482	-0.10796	0.077563	0.69138	0.41478	0.2954	0.16138	0.2783	0.24613	0.01333	-0.041187	-0.39647
OXCT1	0.015469	-0.0059435	0.36483	0.42266	0.46248	0.13844	0.042921	0.074643	0.10311	0.13312	0.012607	-0.02732
OXCT2	-0.089595	-0.071373	-0.2884	0.4121	0.22549	-0.51109	-0.19737	-0.18647	0.095414	-0.41847	-0.03648	-0.13012
OXER1	-0.14978	-0.09656	0.54764	1.1265	0.2851	0.4513	-0.1352	-0.14449	-0.27345	-0.076608	0.10381	-0.1266
OXGR1	0.47111	-0.17989	-0.34486	-0.03951	-0.19553	-0.38295	-0.014611	0.055929	-0.25555	0.31216	0.15318	0.093653
OXLD1	0.47022	0.61556	0.53877	0.34045	0.7637	0.37549	-0.017097	-0.081967	-0.19679	-0.025397	-0.024929	-0.18397
OXNAD1	0.12411	0.14119	0.16354	0.20572	0.38098	0.18959	-0.074864	0.26879	0.008954	-0.22582	0.037207	-0.098152
OXR1	-0.12549	0.21792	0.32932	-0.13667	-0.042475	0.31075	-0.099669	-0.06556	-0.23361	-0.016778	-0.18933	-0.065979
OXSM	0.25489	-0.038899	0.28406	0.359	0.30952	0.12231	0.058849	0.046254	0.051965	0.036552	-0.0525	-0.18579
OXSR1	-0.025178	0.26293	0.012595	0.41511	0.58007	0.27417	-0.049054	-0.13953	-0.14248	0.089857	0.037044	0.00015193
OXT	0.083814	-0.18634	0.2372	0.48393	0.26931	0.083411	0.037303	-0.17107	-0.029027	-0.054152	-0.18538	-0.24585
OXTR	0.17092	0.27948	0.047128	0.33718	-0.021162	-0.041129	-0.10521	-0.016511	0.035321	-0.017754	-0.057863	-0.068363
P2RX1	0.19913	0.24557	-0.010809	0.71546	0.0799	0.56204	-0.064598	-0.18779	0.17051	-0.054337	-0.11046	-0.14453
P2RX2	0.10151	0.17275	-0.26642	0.10537	-0.0031487	-0.36638	0.27972	-0.10548	0.15069	0.16456	-0.29431	-0.22137
P2RX3	0.084105	0.27788	0.19563	0.32227	0.075304	-0.082141	0.049709	0.033426	0.033517	0.069247	0.065356	0.16865
P2RX4	0.1605	-0.5693	0.50356	0.3425	0.12243	-0.34397	-0.16226	-0.15235	0.021216	-0.32872	-0.31638	-0.040251
P2RX5	-0.091116	0.16415	0.49863	0.034715	-0.25185	0.45751	0.008551	-0.52858	-0.64613	0.14835	-0.69334	-0.59302
P2RX6	-0.0048525	-0.068692	-0.040656	-0.029533	0.25737	0.25683	-0.084402	0.054265	-0.081779	-0.080337	0.071858	0.060533
P2RX7	-0.10508	0.034941	-0.045022	0.10265	0.061001	0.18492	0.13734	0.045159	0.12556	0.14484	0.08433	0.077209
P2RY1	0.21327	0.22776	0.15211	0.063756	-0.073908	0.10401	0.027265	-0.053947	0.093415	-0.01042	-0.071938	0.16718
P2RY2	0.22694	-0.12253	0.66286	0.24252	-0.57436	-0.16772	0.31483	0.04212	-0.19474	-0.11088	-0.068076	-0.22164
P2RY4	-0.41725	-0.090888	-0.24416	0.21709	-0.12188	-0.0029688	-0.22677	-0.18862	-0.0037847	-0.091089	-0.061447	0.087022
P2RY6	0.26268	0.039281	0.26363	0.37452	0.17447	0.0038555	-0.20563	0.062427	0.077033	-0.14302	0.061972	0.15435
P2RY8	0.33668	0.054114	0.2316	0.40646	0.50658	0.039255	-0.058705	0.079098	0.083963	-0.035282	-0.066046	-0.046128
P2RY10	0.16872	-0.21073	0.68425	0.20758	0.24159	0.2169	-0.086951	0.071421	0.39652	-0.027296	0.37201	0.32413
P2RY11	0.26842	0.0020301	0.10478	-0.097307	-0.205	-0.26311	0.18172	-0.009193	-0.10854	0.10057	-0.15091	-0.31937
P2RY12	0.12129	0.23887	0.013364	0.061137	0.066089	-0.059524	-0.17839	-0.21996	-0.25161	0.23165	-0.092341	0.081815
P2RY13	0.24823	-0.042958	-0.37173	0.10231	-0.50356	-0.596	0.077744	-0.16514	-0.023151	0.10279	-0.1903	0.097094
P2RY14	-0.16985	-0.058476	-0.61597	0.13001	-0.40553	-0.097766	-0.067607	-0.060518	-0.22206	0.085088	-0.017522	0.038253
P3H1	0.15421	0.11315	0.31781	0.54339	-0.053857	0.24412	0.083843	0.01431	-0.21134	-0.15891	0.1182	-0.25217
P3H2	0.48413	0.73261	-0.43645	-0.085127	0.24548	-0.18866	0.091672	0.1308	0.12117	0.15452	0.08584	0.11736
P3H3	0.18164	-0.1896	-0.20337	0.22574	-0.61245	0.36614	-0.15284	-0.016126	0.098959	-0.092538	0.085683	-0.049883
P3H4	0.051703	0.15125	-0.027499	0.061627	0.33938	0.36925	0.018745	-0.058861	-0.40316	0.041822	-0.018323	-0.32752
P4HA1	0.35933	-0.044298	0.030617	0.22106	0.24634	-0.028413	-0.12011	0.00071858	-0.19972	-0.099375	-0.039002	-0.3242
P4HA2	0.13828	0.11592	-0.0093305	0.08886	0.19549	0.0065885	0.059482	-0.042886	0.011673	0.04443	-0.032052	0.10723
P4HA3	0.14767	-0.030376	0.4088	0.4011	0.10466	0.16017	0.035721	-0.21563	0.045744	-0.12995	-0.22297	0.0076295
P4HB	-0.16011	-0.073417	0.21491	0.80667	0.41031	-0.32674	0.10472	-0.12009	0.29514	-0.091976	-0.2939	0.14945
P4HTM	0.018695	0.29615	0.39182	0.65084	-0.22333	-0.52606	0.22431	0.29784	-0.27873	0.32302	-0.13872	-0.28028
PA2G4	0.093184	0.44318	0.23913	0.13169	-0.4135	0.0094606	0.0070148	0.16903	-0.027906	0.14893	0.1399	0.19508
PAAF1	0.77936	0.1549	-0.21058	-0.43035	0.02438	-0.35662	-0.049237	0.12419	0.57083	-0.15125	0.6407	0.4039
PABPC1	0.25317	0.1182	0.10788	0.30147	0.14827	1.0405	-0.014663	0.088497	0.1805	0.11002	0.25893	0.2739
PABPC1L	-0.14108	0.52161	0.5529	0.28467	0.35138	-0.25148	0.12108	-0.12773	-0.031905	0.12778	-0.053838	-0.25914
PABPC1L2A	0.29733	0.086045	-0.054383	0.19862	-0.018366	0.18199	-0.063841	-0.10327	0.075844	-0.0073102	-0.00066501	0.2713
PABPC1L2B	0.15137	0.044645	0.307	0.59261	0.58561	0.2596	0.24553	0.05129	0.26674	0.027646	0.07094	0.17293
PABPC3	-0.20276	0.031665	0.22592	-0.12442	-0.06781	0.34137	-0.00030653	-0.29065	-0.22774	0.17119	0.057916	-0.17684
PABPC4	0.023352	-0.068807	0.1197	0.2017	-0.079382	0.0088786	-0.0047435	0.17123	-0.058225	0.054043	0.29092	-0.025509
PABPC4L	-0.027325	0.28227	-0.036824	-0.1448	-0.12495	0.024171	0.078011	0.033651	-0.088639	0.2971	-0.1228	0.1082
PABPC5	-0.23042	-0.092502	-0.33149	0.22865	0.38066	0.34144	0.066848	-0.1006	-0.11314	-0.00052504	0.027844	-0.047989
PABPN1	0.90073	-0.074095	0.24521	0.4509	-0.5005	0.19502	0.015327	-0.27589	-0.094925	-0.12624	-0.14027	-0.53047
PABPN1L	-0.24344	-0.23295	-0.36479	0.323	0.18431	0.013036	0.25961	0.070758	0.060866	0.22717	0.019338	-0.0077326
PACRG	-0.064227	0.0030463	0.45895	0.05075	0.45036	0.53344	-0.028104	-0.66521	-0.40493	0.04919	-0.36159	-0.25938
PACRGL	-0.15854	0.063703	-0.37941	0.59663	0.18909	-0.19381	-0.14992	-0.18017	-0.064152	0.016155	-0.12037	-0.14871
PACS1	-0.10309	0.019096	-0.41334	0.27672	-0.24679	0.59709	0.30608	0.11237	0.039871	-0.070697	-0.080408	-0.035851
PACS2	0.28396	0.24281	0.16649	0.15363	-0.53068	-0.065625	0.06633	0.10941	-0.37677	0.074217	0.095472	-0.12515
PACSIN1	0.062512	-0.24866	-0.31613	0.25569	-0.088633	0.14326	0.030047	0.046626	-0.13873	0.087821	-0.23505	-0.24166
PACSIN2	-0.070351	-0.077055	-0.25839	0.085831	0.0011139	0.29557	0.08785	0.25511	0.047595	0.12855	0.25763	0.09928
PACSIN3	-0.076883	-0.14101	0.32387	0.50525	0.06489	-0.30709	-0.083589	0.13435	0.12431	-0.021325	0.15881	0.1232
PADI1	0.26484	-0.094803	-0.1391	0.044412	-0.017133	-0.097703	0.11526	-0.019006	0.0086306	0.21539	0.10381	-0.25768
PADI2	0.42339	-0.012865	0.19424	0.074829	-0.46371	-0.5363	-0.090718	-0.0028546	-0.077875	-0.12087	-0.1196	-0.13845
PADI3	0.49181	0.47573	-0.062132	-0.010845	-0.030362	0.4007	-0.011231	-0.051646	-0.052822	-0.016891	0.067453	-0.0037825
PADI4	0.12725	-0.35276	-0.016021	-0.020811	0.035563	0.22174	0.0074401	-0.045479	-0.087357	0.061683	-0.094813	-0.056189
PADI6	0.050206	-0.052752	0.42543	-0.091318	0.22345	0.13693	-0.19277	0.0089815	-0.063662	-0.088229	-0.08493	-0.085115
PAEP	-0.18255	-0.22055	-0.31546	0.10312	-0.10331	0.27322	-0.082364	-0.042478	-0.39758	-0.079727	-0.27793	-0.3459
PAF1	-0.24021	0.50155	-0.39329	1.0573	1.2201	0.54051	-0.021468	0.19122	0.080891	0.086595	0.071644	-0.031301
PAFAH1B1	0.16755	0.12359	0.20053	0.93332	0.18668	0.0017145	-0.034608	0.0039934	-0.023882	0.29307	0.2135	-0.10713
PAFAH1B2	0.41924	-0.14706	-0.025488	0.14039	0.60648	-0.024155	-0.071707	0.12	-0.09018	0.0057205	0.080279	0.031805
PAFAH1B3	-0.045629	-0.2962	-0.62914	0.71455	-0.1252	0.037861	-0.23605	0.0022302	-0.050277	-0.026353	-0.11031	0.25989
PAFAH2	0.029037	0.22184	0.16981	0.01717	0.13544	0.37134	-0.18605	-0.053549	0.11104	-0.071113	-0.0758	-0.092435
PAG1	0.13263	0.25381	-0.45579	0.38942	0.18521	-0.44483	-0.19911	-0.28606	-0.18324	-0.11589	-0.025768	0.14346
PAGE1	0.3232	0.28257	0.19739	0.19537	-0.058543	-0.22505	-0.088114	-0.22533	-0.092381	0.094104	0.0081271	-0.030271
PAGE2	-0.12409	-0.43936	-0.13984	0.12604	-0.22476	-0.28571	-0.11037	0.20245	0.18132	-0.18505	0.0052654	0.091167
PAGE2B	-0.061865	0.37592	0.057611	0.30654	0.23744	-0.009078	-0.14521	-0.024934	0.021327	0.072631	0.0020667	0.14431
PAGE3	0.28157	0.077358	0.14262	0.14802	0.11208	0.44844	0.022818	-0.15507	-0.124	-0.036951	-0.099334	-0.055276
PAGE4	-0.099187	-0.0028904	-0.10429	0.06925	-0.33479	-0.01661	0.12284	0.12081	0.12191	-0.074024	-0.2978	0.088918
PAGE5	0.19011	-0.022983	-0.10546	0.049977	-0.11406	-0.32723	-0.064255	0.098262	-0.090968	0.0019762	0.012385	-0.10917
PAGR1	0.2978	0.135	-0.15818	0.30166	-0.11886	0.021804	0.026165	-0.036714	-0.048536	0.058546	-0.10741	-0.18748
PAH	-0.061846	-0.23282	0.18158	0.43109	0.372	0.83524	-0.13033	0.17688	0.04582	0.064985	-0.22627	-0.32408
PAICS	0.057285	0.23706	0.071189	0.42575	0.072643	0.24919	-0.22095	-0.15433	0.048228	-0.1649	-0.10295	0.19964
PAIP1	0.094982	-0.49439	-0.42692	0.018791	0.13073	0.37125	0.22512	0.055937	0.54511	0.10098	-0.12538	0.48909
PAIP2	0.12803	-0.14676	-0.13022	0.36816	0.65116	0.4862	-0.26259	-0.012323	-0.41602	-0.082104	0.01618	-0.72223
PAIP2B	-0.0043981	-0.1895	0.065703	0.395	0.054177	0.22752	0.027789	-0.0054677	0.21326	-0.078032	0.11107	0.19655
PAK1	-0.035951	0.00046393	0.33128	0.10291	0.17984	0.1219	-0.17025	-0.052282	0.041488	-0.01798	-0.21482	0.14386
PAK1IP1	0.59668	-0.13039	0.70264	0.92484	0.38827	-0.20583	0.16437	0.059597	0.40812	0.4126	0.38796	0.59952
PAK2	-0.16487	0.23842	0.39583	0.22868	-0.27195	-1.047	0.28103	0.41992	0.23166	0.37754	0.33699	0.033256
PAK3	0.16751	0.11209	0.43029	0.063623	-0.031982	0.032549	0.19906	0.068817	0.19439	0.15742	0.1126	0.069251
PAK4	0.0079089	0.074773	0.53651	0.38078	0.45222	-0.51119	0.20551	0.13208	-0.30721	0.12475	0.17377	-0.062184
PAK6	-0.13441	0.13296	-0.098948	0.058467	0.019216	-0.50009	-0.082974	0.15287	-0.5082	-0.02826	0.04244	-0.36195
PAK7	0.095254	0.013099	-0.026776	0.16954	-0.046579	0.056038	-0.074337	0.09138	0.1197	-0.003921	-0.0034692	-0.11557
PALB2	-0.20989	0.10105	-0.17591	0.15839	-0.050423	0.060816	0.14911	-0.27988	-0.57751	-0.012172	-0.26728	-0.43537
PALD1	-0.22142	-0.059421	0.61344	-0.10499	-0.35487	-0.21371	-0.22422	-0.25432	0.1859	0.046437	-0.057201	-0.039142
PALLD	0.14029	0.24854	0.13762	0.18793	0.18229	0.22685	-0.17629	0.12262	-0.13068	0.07197	0.051373	-0.013479
PALM	0.27826	-0.052357	0.13945	0.28561	-0.10217	-0.094157	0.12049	-0.056258	-0.055442	-0.046334	-0.078324	-0.1999
PALM2	-0.32484	-0.44841	-0.17795	-0.054626	-0.4423	-0.23881	0.14704	0.22211	0.14102	-0.13417	-0.089937	0.12141
PALM2-AKAP2	-0.10624	-0.30822	0.056487	0.17834	0.48738	0.047318	-0.10636	0.39102	0.34596	0.0064728	0.26444	0.24298
PALM3	0.016603	-0.021369	0.26201	0.30289	-0.38247	-0.21333	0.03487	-0.13952	-0.11373	-0.059412	-0.18825	-0.24287
PALMD	-0.19747	-0.08766	0.048378	0.20555	0.11588	-0.44135	-0.12085	-0.019326	0.19889	0.16773	-0.071886	-0.085244
PAM	0.23482	-0.53563	-0.53008	-0.21071	0.13728	-0.091675	-0.17974	0.01422	0.17841	0.058019	-0.081169	0.046383
PAM16	-0.26255	0.61285	0.55155	-0.092985	0.012495	-0.34414	-0.079606	-0.17124	-0.12214	-0.12288	0.0058729	-0.01677
PAMR1	-0.12278	0.19444	0.24896	0.18108	0.026587	0.22603	0.027638	0.12462	0.049203	0.191	0.24374	0.11214
PAN2	0.12435	-0.2738	-0.10749	0.29827	0.36879	0.37263	0.15525	-0.1149	-0.23241	0.12367	0.012311	-0.0815
PAN3	-0.095164	-0.061824	-0.31222	-0.12214	-0.18245	-0.13539	0.055597	-0.29519	-0.11725	0.085716	0.11932	0.020837
PANK1	-0.029112	0.11304	0.35435	0.029613	-0.067845	0.25553	0.19218	-0.27748	-0.33132	0.045069	-0.10057	-0.10593
PANK2	-0.0062934	0.1498	-0.081942	0.15079	-0.26533	0.0016034	-0.16161	-0.2842	0.054159	0.0040838	-0.059748	0.015291
PANK3	0.16148	-0.62041	-0.72713	0.25486	0.32178	-0.010156	0.016085	0.02281	0.18104	-0.14687	-0.033981	-0.010944
PANK4	0.026647	0.32146	0.47035	-0.015693	-0.058201	-0.1867	0.095001	-0.013763	0.26202	-0.20506	0.13913	0.12317
PANO1	-0.058156	0.27478	-0.061108	0.47809	0.081956	0.026074	-0.028457	0.15686	-0.061149	0.0305	0.11574	-0.089767
PANX1	0.14012	0.0082763	0.46834	0.36266	0.010409	0.19217	-0.084086	0.055278	0.0447	0.15473	0.15933	0.22081
PANX2	0.22192	0.073711	0.26581	0.50351	-0.32004	-0.59952	0.13001	-0.035022	-0.12655	0.11315	-0.12075	-0.32395
PANX3	-0.13829	-0.23593	-0.016409	0.16119	-0.13429	0.15452	0.052298	0.15587	0.18293	-0.06738	0.090656	0.0033374
PAOX	-0.043907	0.10772	0.095469	0.2458	-0.14832	-0.001346	-0.056885	-0.034889	-0.037163	-0.083888	-0.020496	-0.0014105
PAPD4	-0.016737	0.26289	0.1099	-0.27364	0.098406	0.56756	0.040881	-0.15488	-0.14476	0.24695	-0.10994	0.10699
PAPD5	0.089601	0.4805	0.36588	0.23291	0.35162	0.67339	-0.10381	0.051212	0.31883	-0.014779	0.048311	0.3545
PAPD7	-0.060236	-0.33052	-0.54627	0.032037	0.091826	0.023988	0.12168	-0.05929	-0.14657	0.056711	-0.19494	-0.10434
PAPL	-0.1841	0.36014	0.20807	0.50247	-0.22775	0.090538	-0.061396	-0.077296	-0.035872	-0.17392	-0.12729	-0.036743
PAPLN	-0.015255	-0.076692	0.052706	0.16832	0.02023	0.085126	-0.011582	-0.25595	-0.19876	0.034018	-0.19519	-0.31527
PAPOLA	0.33804	0.23124	0.34591	0.74806	-0.1575	0.11484	0.020916	-0.26471	-0.30509	0.010064	0.062419	0.2131
PAPOLB	0.026499	0.29964	-0.089017	0.12405	0.2472	0.14084	-0.026798	0.011267	0.017835	-0.026685	-0.037382	-0.096489
PAPOLG	-0.081028	0.35152	-0.36634	0.065595	-0.077602	0.22537	-0.18016	8.2936e-05	0.0011096	-0.011948	-0.20109	0.079065
PAPPA	0.12677	0.040588	-0.3844	0.010684	0.17969	-0.011294	0.019617	-0.13354	0.03457	-0.014757	-0.37576	-0.050516
PAPPA2	-0.1032	0.32324	0.30361	0.19322	-0.27772	-0.1103	0.051042	0.017258	0.11086	-0.02417	-0.018083	0.19773
PAPSS1	0.41114	-9.9731e-06	-0.66198	0.41528	-0.051128	0.052464	0.050147	0.15358	0.16667	0.088633	0.14448	0.24232
PAPSS2	0.033359	-0.10214	-0.029709	0.10795	-0.12284	0.086495	0.066332	0.19998	0.088397	0.10229	0.031638	-0.026587
PAQR3	-0.49313	0.05647	1.0771	0.224	0.64937	0.13735	-0.046812	-0.1435	-0.12115	0.022447	-0.22836	-0.12187
PAQR4	0.048158	0.19298	-0.0053966	0.46257	-0.09623	0.129	0.061946	0.085756	0.037726	0.015098	-0.044001	-0.24362
PAQR5	-0.36797	0.24691	0.92777	0.48002	0.32996	0.56585	-0.024084	0.00024528	0.17405	0.15494	0.065744	0.10045
PAQR6	0.28927	0.32003	0.78966	0.78859	-0.61046	-0.27392	0.12449	0.0021645	0.11206	-0.18173	-0.15628	0.4042
PAQR7	0.092812	0.3077	0.55979	0.064485	-0.12328	-0.10788	0.16594	0.088273	0.268	0.025461	0.22649	0.11704
PAQR8	0.3184	-0.045627	-0.16847	0.52299	0.59441	0.3226	-0.070514	0.049207	0.065791	0.11199	0.0705	-0.29802
PAQR9	0.047145	-0.14815	-0.31479	0.062002	-0.30956	0.017383	-0.035048	0.27546	0.28337	-0.017043	-0.013948	-0.17492
PARD3	0.10505	-0.16704	-0.034454	0.19537	-0.22606	0.0052986	0.11175	-0.15427	-0.15652	0.03597	0.053391	-0.014717
PARD3B	-0.23053	-0.35346	0.20485	0.14103	-0.29342	-0.038542	-0.12325	-0.15901	0.29963	-0.12674	-0.025359	0.39403
PARD6A	-0.26428	0.069133	-0.18388	0.18806	-0.36523	-0.014984	-0.079664	0.084167	0.029294	-0.038969	-0.02954	-0.11951
PARD6B	-0.095217	-0.020614	-0.023839	0.47258	0.44736	0.087958	-0.018801	-0.25683	-0.14353	-0.13653	-0.1958	-0.12018
PARD6G	-0.41557	-0.084459	0.27209	0.35693	-0.31707	0.013823	0.12167	-0.073002	0.093852	0.082301	0.076822	0.11908
PARG	-0.10707	-0.4849	-0.45536	0.83937	-0.07329	-0.029289	0.057781	-0.30502	-0.12557	0.1147	-0.075037	-0.38649
PARK2	0.22434	0.40758	0.31197	0.093473	0.21902	-0.26087	-0.02508	-0.033427	-0.35934	0.036276	-0.031044	-0.21714
PARK7	0.10709	-0.20972	0.42055	0.14345	-0.16439	0.065726	0.146	0.11919	0.25048	0.15236	0.11479	0.20405
PARL	-0.21857	0.23352	-0.10071	0.43833	0.24546	-0.33013	-0.034998	0.0093331	-0.095922	0.10291	-0.0049876	-0.37236
PARM1	-0.064517	-0.1307	0.083485	-0.0060377	0.22604	-0.04468	-0.021807	0.1163	0.024576	-0.1239	-0.072117	-0.12459
PARN	-0.15913	0.20363	0.31843	-0.15204	-0.2932	-0.22472	0.06807	0.01916	0.099926	0.17693	0.3238	0.25958
PARP1	-0.25736	-0.23228	0.0712	0.54303	0.28653	-0.095606	-0.014523	-0.065055	-0.028481	0.014431	-0.15316	-0.070531
PARP2	0.17892	0.27109	0.19205	0.23696	-0.27886	-0.07725	0.096663	-0.011909	-0.045012	0.13692	-0.047144	0.24236
PARP3	0.016173	-0.09543	-0.26032	0.1104	-0.4538	-0.18984	0.21408	-0.17633	-0.13215	-0.062382	-0.11547	-0.26949
PARP4	-0.089368	-0.064169	-0.29352	0.10406	0.037641	-0.017655	0.093979	-0.0084934	-0.0010668	0.14081	0.02196	-0.0039976
PARP6	-0.10164	0.052949	-0.11888	0.77784	0.34807	-0.056282	0.053213	0.065984	0.094234	0.0098281	0.22441	0.23288
PARP8	-0.039165	0.1188	0.22279	0.30219	0.538	0.18397	-0.039255	-0.021752	-0.17131	-0.041404	0.011862	-0.038292
PARP9	-0.15178	-0.22975	0.2475	0.24725	0.27519	-0.15851	-0.01079	-0.097469	-0.24214	-0.22947	-0.17105	-0.26607
PARP10	0.2044	0.59156	0.62119	0.28538	-0.118	-0.36701	0.21776	0.031298	-0.094961	0.15101	-0.17638	-0.23065
PARP11	-0.048871	-0.041015	0.0024678	-0.10159	0.16431	0.097847	0.029786	-0.034179	0.11575	-0.040243	-0.039433	0.001988
PARP12	-0.10384	0.22483	-0.00037486	0.32285	-0.4271	0.17615	-0.06196	0.059329	-0.083154	-0.068292	-0.11274	-0.10123
PARP14	-0.00291	0.33736	0.19657	0.18749	-0.12933	0.073299	-0.1424	-0.087029	-0.0029679	-0.15865	-0.028321	-0.22223
PARP15	0.19151	0.42768	-0.21766	0.22888	0.47994	-0.53079	0.13024	0.13142	0.28936	0.011558	0.18166	0.38811
PARP16	-0.030223	0.1912	0.032936	0.16896	0.015832	0.23662	0.090669	0.059612	-0.053251	0.062432	0.0087379	-0.11321
PARPBP	0.012863	0.013495	-0.5399	0.32516	0.23264	0.031758	0.22204	0.14692	0.36318	0.075699	0.23155	0.2994
PARS2	-0.45467	0.11392	0.42698	0.62382	0.085517	0.19951	-0.13096	0.030209	-0.017112	-0.04143	0.08044	-0.33589
PARVA	0.18863	-0.022879	0.29875	0.27806	-0.063526	-0.17905	0.1722	0.044956	-0.045363	-0.21353	-0.096625	0.054633
PARVB	-0.044112	0.11379	-0.022502	-0.31454	0.19016	0.10178	0.019688	0.10499	-0.070883	-0.030274	0.084425	-0.15119
PARVG	0.17835	0.28028	0.43367	0.29495	-0.19848	-0.28083	-0.065057	0.21124	-0.042129	0.027797	0.21563	-0.038537
PASD1	0.015324	0.22526	-0.42662	-0.020977	0.031298	-0.11951	-0.2205	-0.3116	-0.12341	-0.25903	-0.1395	0.025977
PASK	0.071249	-0.082713	-0.37846	0.16321	0.13584	0.06438	-0.10038	-0.15165	0.13706	0.1282	-0.16607	-0.35502
PATE1	0.010524	0.14332	0.12444	-0.060371	0.2542	-0.48192	-0.16665	-0.066085	0.15133	0.0050076	0.19219	0.38048
PATE2	-0.0075607	0.1125	-0.093191	0.21754	0.28893	-0.41818	-0.30045	0.03975	0.067176	-0.14926	-0.087043	0.071976
PATE3	0.16441	0.012242	0.27228	0.54445	0.23127	0.023769	0.10335	-0.1201	0.072342	0.16824	-0.050505	-0.0036967
PATE4	0.18379	0.29328	-0.027136	0.15674	0.084116	0.0072487	0.12081	0.26289	0.14587	0.11843	0.015836	-0.041149
PATL1	-0.19382	-0.23892	-0.20846	0.18912	0.063005	0.46125	-0.084532	-0.036986	-0.11024	-0.063511	-0.086767	-0.13332
PATL2	-0.33826	0.48974	1.0874	0.28109	0.51988	-0.61559	0.043927	0.31002	0.064283	-0.016747	0.11748	0.12691
PATZ1	0.27977	0.3025	0.028269	0.025379	-0.34786	-0.012762	-0.25049	-0.30744	-0.42869	0.081865	-0.36976	-0.51715
PAWR	0.11536	0.25803	-0.063378	0.18237	-0.2016	0.23522	0.091814	0.0035776	0.065126	0.048833	-0.064822	0.16739
PAX1	-0.12798	-0.10295	0.33078	0.071553	0.061788	-0.12069	0.1467	0.017997	0.085609	-0.098505	-0.1521	-0.017686
PAX2	-0.017244	-0.61341	0.2892	0.33281	0.56728	0.45219	0.22668	0.27004	0.28848	0.014071	0.25349	0.17941
PAX3	-0.54289	-0.83666	-0.30188	0.17733	0.20284	0.069469	0.26976	0.16382	-0.1524	0.13862	0.11122	-0.13162
PAX4	0.21701	0.44143	0.16838	0.29094	-0.12624	0.17903	-0.079061	-0.082541	-0.22345	0.17773	-0.19932	-0.10759
PAX5	-0.19616	0.14113	-0.17416	0.33138	0.55193	0.49008	0.14963	0.13078	0.038136	-0.087113	-0.20513	0.028874
PAX6	0.27043	-0.10277	0.17756	0.56172	0.036209	0.617	-0.0071464	0.0084086	0.29433	0.17359	0.032803	0.41046
PAX7	0.072804	0.050083	0.16514	-0.024852	0.072514	0.15255	-0.012421	0.10641	0.075883	0.060279	0.095708	0.17032
PAX8	0.30807	-0.067945	-0.050473	0.06375	0.077214	0.15565	0.0011118	0.033651	-0.23669	0.1179	0.015083	-0.081006
PAX9	0.32772	0.11421	0.25983	0.25094	0.048833	0.18108	0.043133	0.059505	0.020543	-0.051256	-0.22392	-0.27898
PAXBP1	0.77139	-0.19912	0.74654	0.85326	0.035781	-0.20891	-0.00054097	-0.10656	0.10564	-0.17701	-0.53896	-0.056712
PAXIP1	0.106	0.45496	0.71692	0.54629	0.18769	-0.044043	0.037572	-0.049051	0.036438	-0.060915	-0.19455	-0.017965
PBDC1	-0.14064	0.072712	0.029379	0.21312	-0.26397	-0.10121	0.0064635	0.094108	0.0011343	0.034871	0.0061203	0.014001
PBK	0.01444	0.19424	0.036418	0.16463	0.34362	-0.12429	0.08074	0.042093	0.045818	0.12823	-0.068299	0.11849
PBLD	-0.037887	0.21215	0.057743	0.18028	0.26726	0.086225	-0.1371	0.17418	-0.16251	-0.055646	0.19293	-0.041116
PBOV1	0.14716	0.13919	0.093789	-0.040891	-0.14509	0.44653	-0.061451	-0.14588	-0.10525	-0.059602	-0.10805	-0.38789
PBRM1	0.28205	0.12389	-0.14163	-0.34916	-0.18598	0.30542	-0.024651	-0.086434	-0.28247	0.13077	-0.16883	-0.30437
PBX1	0.34371	0.21792	-0.1711	0.0032229	-0.51128	-0.89588	0.0012418	0.049722	0.19666	0.27895	-0.011835	0.13536
PBX2	-0.041329	-0.063456	-0.19849	0.092897	0.077408	0.51562	0.067045	-0.11724	-0.072674	-0.017388	0.059019	-0.037824
PBX3	0.23454	0.23016	0.52547	0.57552	-0.45095	0.14747	0.0033696	-0.079023	-0.067899	0.064666	0.054752	-0.11322
PBX4	0.19342	0.022489	0.10071	0.14502	0.15971	-0.25826	-0.14872	-0.090211	-0.45799	-0.097348	-0.095176	-0.20331
PBXIP1	0.12189	-0.27363	0.1824	0.036329	-0.0703	0.25405	0.19791	0.098247	0.14256	0.147	-0.14961	-0.054776
PC	-0.45537	0.41854	0.40574	0.27059	0.18697	-0.062596	0.18914	0.12325	0.1386	0.20292	-0.21294	-0.10583
PCBD1	0.03257	0.022562	-0.14048	0.29736	0.037039	0.076653	-0.12291	0.012723	-0.17047	0.13023	0.27533	-0.017141
PCBD2	0.11415	0.029268	0.40812	0.10077	-0.40541	0.027351	0.052696	-0.050769	-0.016046	0.06152	0.081949	0.029587
PCBP1	0.14013	0.95841	0.22802	1.0299	0.99643	-0.30421	-0.14668	-0.079843	0.12438	-0.32132	-0.28026	-0.47602
PCBP2	-0.21425	0.24143	-0.096179	0.27147	0.37993	-0.013756	0.032503	-0.069835	0.07807	0.056016	0.13161	0.06113
PCBP3	0.1322	-0.23344	-0.24816	-0.12674	-0.21406	-0.063961	-0.075692	0.30874	0.16221	-0.056456	0.36416	-0.23559
PCBP4	0.31681	0.56109	0.17244	0.23194	0.085532	0.081264	-0.022677	-0.05174	-0.21769	-0.071505	0.086703	-0.21607
PCCA	-0.42722	0.21765	-0.27043	0.12999	-0.38881	0.21419	-0.21763	0.023979	0.029324	-0.0076567	0.046766	-0.061252
PCCB	0.36724	0.28294	0.10459	-0.13724	-0.1602	0.17151	-0.17351	0.11313	-0.014482	0.024607	0.012961	-0.091578
PCDH1	0.14366	0.29036	0.11164	-0.0271	-0.11597	-0.17283	-0.097626	-0.11246	-0.098177	0.07462	0.00031911	0.041217
PCDH7	-0.019996	0.09516	0.2229	0.18058	0.26775	-0.0012782	-0.024438	-0.092402	-0.093091	0.1201	0.0079721	-0.32742
PCDH8	0.028019	0.028625	-0.077868	-0.12735	-0.22616	0.12272	0.0051766	0.052017	-0.052542	0.11933	-0.057573	-0.043467
PCDH9	-0.19894	-0.055268	-0.42097	0.31991	-0.39159	-0.45926	-0.17599	0.05494	0.046265	-0.21845	0.13799	0.032365
PCDH10	0.16822	0.23996	0.11182	0.1672	0.19192	0.12486	-0.38005	-0.023222	-0.24062	0.081288	-0.15453	-0.4565
PCDH11X	0.054926	0.025834	-0.47976	0.43814	-0.57688	-0.36035	0.081925	0.08805	0.10751	0.36606	-0.20821	0.24239
PCDH11Y	0.17362	0.1877	-0.1243	-0.032797	0.042328	-0.099836	-0.079706	-0.044407	-0.035106	0.067655	0.07573	0.23485
PCDH12	-0.068924	-0.20756	0.56769	0.53153	0.14017	-0.24603	0.060553	-0.0074395	0.064094	-0.014897	0.18459	-0.10643
PCDH15	-0.083716	-0.1103	0.38003	0.55027	0.10742	0.69874	-0.060774	-0.056533	0.065697	-0.18866	-0.15557	-0.06866
PCDH17	0.27186	-0.58702	0.11523	0.39661	-0.41242	-0.05545	-0.26541	-0.21414	-0.07383	-0.21352	-0.35389	-0.19764
PCDH18	0.078404	0.0020733	0.15446	0.21852	-0.10424	-0.0021414	0.026882	0.058863	0.27083	0.036458	0.0093525	0.016612
PCDH19	-0.36962	-0.12449	-0.19694	0.49299	0.16799	-0.38719	0.014755	-0.17751	-0.012586	-0.023857	0.032107	-0.10647
PCDH20	0.24819	0.22579	0.21741	0.21058	0.1486	0.17549	0.084947	0.16633	-0.23037	0.054129	0.064055	0.16579
PCDHA1	0.06204	-0.036897	-0.047918	0.45952	-0.023122	0.4285	0.071237	-0.14338	0.039991	0.13671	0.086957	0.065175
PCDHA2	-0.28562	-0.33672	-0.76712	0.37508	0.48145	0.40662	0.09444	0.048202	0.18831	0.24128	-0.23569	-0.07596
PCDHA3	0.11327	-0.24458	-0.28525	0.32421	0.21695	-0.14503	-0.10835	0.045896	0.11125	-0.17042	-0.040614	0.067303
PCDHA4	0.045831	0.062888	-0.46884	0.3173	0.14487	-0.26904	-0.051115	-0.054641	-0.0902	0.029705	-0.14578	-0.27598
PCDHA5	0.31069	0.027571	-0.82599	0.17388	-0.085106	-0.2728	0.050796	0.14362	-0.16856	-0.0053074	-0.060002	-0.0079261
PCDHA6	-0.018006	-0.11143	-0.13844	-0.041431	-0.22529	0.14223	-0.0064394	-0.21563	-0.11626	-0.11345	-0.032333	0.00018217
PCDHA7	-0.033141	0.3723	-0.10007	0.060377	0.054548	0.23341	0.059764	-0.18901	-0.25215	0.0011109	-0.13821	-0.2236
PCDHA8	-0.14487	-0.63839	-0.43505	0.056086	0.19262	0.03227	-0.085468	0.34357	0.16967	0.15542	0.24423	0.084764
PCDHA9	0.082983	0.04496	-0.069395	0.38256	0.034788	0.098799	0.17066	0.082587	-0.47909	0.009414	0.14229	0.067573
PCDHA10	-0.2759	-0.12206	0.14837	0.36799	0.247	-0.027294	0.13181	0.14708	0.15818	-0.021395	0.35324	0.21943
PCDHA11	0.035653	0.15035	0.2667	0.28139	0.092206	0.20422	0.0033388	-0.21185	-0.17101	0.022526	-0.24055	-0.22967
PCDHA12	-0.013905	0.20365	0.037065	0.14915	-0.026183	-0.19192	0.050021	0.13866	0.11574	-0.11197	-0.028205	0.11872
PCDHA13	-0.46459	0.39313	-0.45376	0.32964	0.059839	0.37318	-0.065954	0.28685	0.01425	-0.058118	-0.069699	-0.16893
PCDHAC1	-0.18886	0.068134	0.06712	0.16519	0.004153	-0.33942	-0.076444	0.043142	-0.0029982	-0.065	0.0058779	-0.32049
PCDHAC2	0.0024226	0.74778	-0.14505	0.37682	-0.087526	0.51488	0.12856	-0.012776	-0.11093	-0.25578	-0.017733	-0.30474
PCDHB1	0.055778	-0.080849	0.10882	0.074959	-0.20986	-0.30098	0.020683	0.023819	0.16419	-0.060469	0.043329	0.11605
PCDHB2	-0.37768	-0.22724	-0.76459	0.25241	-0.45934	0.010258	0.046753	0.0056064	-0.17179	0.32244	0.1258	-0.066503
PCDHB3	0.059492	0.21184	0.36694	-0.10729	-0.56859	-0.14679	-0.093954	-0.0085443	-0.07469	-0.089079	0.021202	-0.22211
PCDHB4	-0.30009	-0.25149	-0.062945	-0.096736	-0.021227	-0.018124	-0.23151	-0.26612	-0.3663	0.093292	-0.144	-0.18784
PCDHB5	0.29284	0.1416	0.49703	0.48868	0.38391	0.38004	-0.086554	-0.020518	-0.11579	-0.04221	0.092117	-0.46426
PCDHB6	0.021918	0.097546	0.24763	0.069703	0.092993	-0.28226	0.24845	-0.014457	0.13041	0.26762	-0.083487	-0.032443
PCDHB7	0.080221	0.3523	0.13852	0.26804	-0.24702	-0.28448	-0.10106	-0.070138	-0.13541	-0.22998	-0.023169	-0.077716
PCDHB8	0.26464	-0.25603	-0.40412	0.26984	-0.38186	-0.18181	0.06201	0.19646	-0.11384	-0.14578	0.014955	-0.078159
PCDHB9	-0.017983	0.45289	0.28548	0.25595	0.18559	0.31901	-0.038866	0.086513	-0.033337	-0.073828	0.017542	-0.05561
PCDHB10	-0.11123	0.020073	-0.17068	-0.034491	-0.2281	0.6141	-0.026738	0.10711	0.15303	0.1543	0.093421	0.177
PCDHB11	0.43557	0.041447	0.085488	0.1847	-0.18066	0.12568	-0.031702	0.00059181	-0.1313	-0.1346	0.016463	-0.089248
PCDHB12	0.07288	-0.19332	0.0041955	0.19858	-0.19223	-0.12218	-0.29033	-0.0039633	0.12265	-0.31812	0.081754	-0.0038384
PCDHB13	0.14433	0.12317	0.35891	0.63759	-0.15652	0.67206	-0.39111	-0.12187	-0.029104	-0.25372	0.024918	0.0076971
PCDHB14	0.039646	0.13354	0.59556	0.21348	-0.28049	0.064298	0.011839	-0.15672	-0.31221	-0.17535	0.19602	0.15187
PCDHB15	0.15207	0.58621	0.35655	-0.18652	0.177	0.21852	-0.087009	-0.036068	-0.094929	-0.12935	-0.17128	-0.13639
PCDHB16	-0.02859	0.17356	-0.020023	0.15782	-0.13297	0.055914	-0.16635	-0.045532	-0.30774	-0.0079532	-0.014198	-0.12201
PCDHGA1	-0.020296	0.0016454	-0.046833	0.14634	0.32588	-0.26404	-0.1415	0.039254	0.0050436	0.0097845	0.0025341	-0.095118
PCDHGA2	-0.13814	0.23225	0.090752	0.17848	-0.065455	-0.58697	-0.1358	0.033934	-0.12781	-0.01331	-0.003984	-0.037185
PCDHGA3	0.1481	0.086102	-0.1992	0.021572	0.29095	0.32297	-0.1917	0.1333	0.0075165	-0.11672	0.050566	-0.14717
PCDHGA4	0.0049923	-0.26976	-0.70865	0.37965	-0.3147	-0.68368	-0.12264	-0.0082601	-0.01899	-0.14897	0.018299	-0.0017051
PCDHGA5	-0.019679	0.087999	-0.15046	0.11114	0.071869	-0.38174	0.030097	-0.02866	0.061841	-0.21117	-0.09429	-0.054626
PCDHGA6	-0.13409	-0.099145	-0.010863	-0.084227	-0.22721	-0.34528	0.15674	0.13142	0.13853	0.17743	0.038374	0.1477
PCDHGA7	0.13864	-0.067053	-0.12499	-0.048425	0.40565	-0.29272	-0.087849	-0.22796	0.084233	-0.12474	-0.16634	0.024918
PCDHGA8	-0.20299	0.14326	-0.17831	-0.024347	-0.13421	0.092119	0.22583	-0.18724	-0.4673	0.14818	-0.10856	-0.24838
PCDHGA9	0.065183	0.1052	0.038497	0.54513	0.18599	0.2389	-0.12253	0.062921	-0.21831	-0.046617	0.09315	0.005636
PCDHGA10	-0.20365	-0.2988	-0.87252	0.26417	-0.15075	0.0090082	-0.11868	0.056632	-0.26906	-0.17061	0.14997	-0.24639
PCDHGA11	0.087309	0.22807	0.34063	0.27512	0.19251	-0.04979	0.1228	0.15858	0.10802	0.11225	-0.052373	-0.063319
PCDHGA12	0.41291	-0.094868	-0.19124	0.30966	-0.17304	0.040015	-0.067828	-0.22659	-0.096768	-0.20241	-0.15915	0.17411
PCDHGB1	0.26444	-0.13367	-0.068646	0.047797	-0.11031	-0.16534	-0.031408	-0.20178	-0.14732	-0.065686	-0.12567	-0.38498
PCDHGB2	-0.056917	-0.27623	0.11389	0.073026	-0.09398	0.1109	-0.20169	-0.037699	-0.054078	-0.067545	-0.022324	0.083683
PCDHGB3	0.13593	0.043667	0.10687	0.087301	0.11738	0.21732	0.079559	0.064524	0.13195	0.098784	0.049771	-0.0513
PCDHGB4	0.36323	-0.0321	0.11118	0.089851	-0.013309	0.35082	-0.10315	0.093428	0.13592	-0.081121	0.11338	0.055468
PCDHGB5	-0.017565	0.34931	-0.14064	0.24298	-0.000245	-0.47338	-0.098206	0.23835	0.011974	-0.15555	0.22954	-0.14973
PCDHGB6	0.022997	0.035176	-0.064501	0.23269	-0.0604	0.40655	0.0078226	-0.22718	-0.22435	-0.017433	-0.19956	-0.0016389
PCDHGB7	-0.002943	-0.00081307	-0.1452	0.34163	0.24764	0.056699	0.19859	0.021315	-0.10935	0.24339	0.11228	-0.056597
PCDHGC3	0.087272	0.24446	1.2327	0.06779	0.86915	-0.16086	0.29845	0.0445	0.13942	0.19723	0.16147	-0.26973
PCDHGC4	0.031715	0.16253	0.0010229	0.40317	0.1752	0.60095	0.18046	0.046067	-0.2284	-0.018846	0.1523	-0.20938
PCDHGC5	-0.1788	0.029844	-0.17884	0.49559	0.16527	0.40158	0.014579	0.019891	0.044104	-0.030455	-0.079494	0.0084077
PCED1A	0.26817	0.30227	0.24373	0.22801	-0.49067	0.17009	-0.0973	-0.12119	-0.29214	-0.02079	-0.10796	-0.32542
PCED1B	0.26936	0.11923	0.075902	0.081289	0.18746	0.43781	0.13521	0.21335	0.012453	0.12641	0.069277	0.01266
PCF11	0.18579	0.12932	0.62367	0.64067	-0.10302	0.33617	0.10497	0.24736	0.26034	-0.13312	0.12735	0.31972
PCGF1	-0.07064	-0.0030883	0.52327	0.66817	0.1017	-0.13746	0.021354	-0.042128	0.18916	0.049055	0.13715	0.19778
PCGF2	-0.085481	0.28303	-0.31912	0.79145	-0.078391	0.36258	-0.080948	0.090922	0.19027	-0.21107	0.21218	0.28146
PCGF3	-0.065035	0.083069	0.12359	0.23069	0.2755	0.10927	-0.073957	0.10744	-0.055681	0.017086	0.034167	0.05905
PCGF5	-0.15249	0.067859	0.085247	0.26629	0.34252	0.26638	0.017097	0.20425	0.12304	-8.2309e-05	0.19762	0.19512
PCGF6	-0.18523	0.23594	0.38486	0.47098	0.20655	-0.16209	0.21192	-0.063099	0.039515	-0.063048	0.073685	-0.074242
PCID2	0.35957	1.4437	0.29319	0.21046	0.19798	-0.54364	-0.00012112	0.1576	-0.31739	0.49784	0.18052	-0.44117
PCIF1	-0.12845	0.0066388	0.067961	0.026496	-0.3642	0.13792	-0.046687	-0.072757	-0.12709	-0.012341	-0.02765	-0.1268
PCK1	-0.093206	-0.062029	0.029575	0.15035	-0.10909	0.082516	0.052016	-0.21962	-0.14108	0.0028288	-0.12835	-0.21907
PCK2	-0.24047	0.45235	0.25093	0.26267	-0.017234	0.28915	0.34768	0.20845	0.24844	0.22995	0.056786	0.2758
PCLO	-0.0003007	0.24492	0.091719	0.45557	-0.59721	-0.0067541	-0.02797	-0.2669	0.16527	-0.14421	-0.19079	0.1972
PCM1	-0.052496	-0.51767	0.67392	0.3634	0.46851	0.38301	0.20296	0.03084	-0.39553	0.1088	0.005017	-0.01027
PCMT1	-0.23088	-0.15252	0.047411	0.29862	0.42351	0.39785	0.060072	0.07817	0.16806	0.017835	0.012534	0.16957
PCMTD1	-0.18427	0.022604	0.17535	0.205	0.10347	0.094859	-0.056774	0.078408	-0.051811	0.10601	0.056899	0.13506
PCMTD2	-0.12454	0.062139	-0.28671	0.39057	0.34339	0.3339	-0.042699	0.10208	0.14855	-0.046931	-0.14587	-0.017093
PCNA	-0.76297	-0.5454	-0.75627	0.98831	-0.88605	-1.4589	-0.36445	0.070391	0.072736	-0.064221	0.42875	-0.15353
PCNP	0.15459	0.82552	-0.081837	0.47432	0.34339	-1.6732	-0.14545	-0.23898	-0.28116	0.033235	0.0020842	0.091533
PCNT	0.11996	-0.045755	0.16604	0.34479	0.29011	0.11897	0.078418	0.027309	0.02795	0.042143	0.17265	-0.10375
PCNX	-0.20282	-0.48319	-0.43818	0.21344	0.14722	0.28142	0.12808	-0.038809	-0.048237	0.14055	0.2006	-0.10442
PCNXL2	-0.0069391	-0.10949	-0.081704	0.34201	0.28087	0.154	0.04909	-0.28058	-0.15124	0.11475	-0.053965	-0.030647
PCNXL3	-0.043688	-0.18352	0.19175	0.38637	0.50206	-0.14053	0.051258	0.073184	0.38185	-0.012354	0.038724	0.21435
PCNXL4	0.20587	-0.077479	-0.29696	0.026455	-0.20427	-0.35891	-0.10447	-0.55598	-0.488	-0.17907	-0.24338	-0.091527
PCOLCE	0.21826	0.17901	0.10736	0.28665	-0.097043	-0.10826	0.091771	-0.010156	0.092254	-0.013805	-0.13555	-0.049798
PCOLCE2	0.068399	0.29026	0.053111	-0.12449	0.4396	0.059517	0.077615	-0.18671	-0.22628	-0.13036	-0.22207	-0.18525
PCP2	0.0065069	0.089382	0.18462	0.15647	-0.57662	-0.64876	-0.082217	0.11311	-0.1756	-0.31812	0.044194	-0.31099
PCP4	-0.10878	-0.035047	-0.053462	0.01147	0.04615	-0.22093	0.033153	0.1248	0.11659	-0.0099079	0.15325	0.1171
PCP4L1	-0.10001	-0.27989	-0.088986	0.37874	-0.15226	-0.12388	-0.23508	0.11939	0.065546	-0.046636	0.36797	0.29527
PCSK1	0.14409	-0.067264	-0.17653	0.01643	-0.080274	-0.59742	-0.13718	-0.084078	0.17565	-0.14009	-0.14972	0.1176
PCSK1N	-0.081044	-0.10952	0.0066373	0.32518	0.037382	0.12995	-0.12636	-0.10331	0.093512	-0.016195	-0.2893	-0.3791
PCSK2	-0.082266	0.25279	-0.30917	0.89315	0.694	0.13944	0.19487	0.43716	0.46115	0.22188	0.1017	0.3521
PCSK4	0.18218	0.041855	0.090595	0.12787	-0.080646	0.22353	-0.10914	0.0035708	-0.006609	0.023401	-0.013056	0.09671
PCSK5	0.06595	-0.19138	-0.10321	0.10133	-0.21985	-0.4802	0.023093	0.11714	-0.051662	0.10048	-0.0010683	-0.061282
PCSK6	-0.11247	-0.19493	-0.10128	0.16066	-0.041296	-0.16361	-0.014135	-0.011769	-0.084546	0.026391	0.02718	-0.057577
PCSK7	0.30995	-0.47819	-0.51437	0.057735	-0.17207	0.15997	0.089469	0.11261	0.40725	0.075854	0.027335	0.39988
PCSK9	-0.049155	0.38954	0.60951	-0.14848	-0.051428	-0.49586	0.0028017	-0.15198	-0.29893	0.15712	0.04749	-0.099699
PCTP	0.20431	0.35095	0.18998	0.32876	0.15509	-0.0059552	0.091832	-0.09823	0.068984	0.13692	0.022501	-0.15407
PCYOX1	-0.026748	-0.14038	0.54476	0.19123	0.16516	0.48506	-0.045347	-0.062978	0.10219	-0.17617	0.056337	-0.045443
PCYOX1L	-0.065259	-0.091741	0.26773	0.46705	-0.090763	0.2317	0.067345	0.019218	0.15684	-0.067541	-0.14259	-0.008525
PCYT1A	-0.13627	0.19135	-0.16354	0.93926	-0.24856	-0.50948	0.13442	0.040888	0.036568	-0.068776	-0.2513	-0.19761
PCYT1B	0.20783	0.094708	0.24687	0.37371	0.072139	0.42681	-0.026501	-0.019824	0.13312	0.016754	-0.19003	-0.025569
PCYT2	0.31745	0.85195	0.70894	0.74462	0.44089	0.34418	-0.061495	0.084156	0.40666	0.025695	0.15816	0.46706
PDAP1	0.30227	-0.25927	0.048825	0.6843	0.022238	-0.037449	0.0083046	0.082912	-0.26089	0.11287	0.021678	-0.062241
PDC	0.19639	-0.44905	-0.080153	0.29578	-0.018363	-0.022185	-0.20074	-0.13712	-0.10462	0.0073501	-0.0059259	-0.017169
PDCD1	0.19027	0.11454	0.93107	0.33781	0.27888	0.36318	0.15074	-0.14168	-0.016704	-0.4852	0.089319	-0.177
PDCD1LG2	0.51855	0.48047	0.25409	0.18881	0.23935	0.0059014	-0.031947	-0.013114	0.070284	0.11781	0.0048052	0.10543
PDCD2	0.10611	-0.73645	2.4858	0.75186	-0.061476	1.018	0.01288	0.097703	0.12773	0.39336	0.41081	0.20271
PDCD2L	-0.14717	-0.10994	-0.14843	0.48271	0.57043	-0.14706	0.011172	0.068457	0.024224	-0.057419	-0.10378	-0.015896
PDCD4	0.16188	-0.22022	-0.49634	0.27604	0.16862	-0.096429	0.020607	0.087401	0.13525	0.1278	0.12501	0.061971
PDCD5	-0.11568	0.061682	0.17622	0.64534	0.6648	0.60736	0.086118	0.24578	0.1513	-0.027689	0.20434	-0.030143
PDCD6	-0.20103	-0.056394	0.17616	0.53141	0.29862	0.50893	0.25855	-0.24484	-0.19612	-0.0063548	-0.26045	-0.25765
PDCD6IP	-0.23448	0.17816	-0.082923	0.35318	0.3509	-0.43848	0.25518	0.080231	-0.0053768	0.23712	-0.025834	0.092122
PDCD7	0.25959	0.030876	0.16942	0.93637	0.59946	-0.68762	-0.19197	0.089824	0.50233	0.31957	-0.060699	0.37338
PDCD10	-0.13956	0.21418	0.2736	-0.35784	-0.10055	-0.082186	0.041332	0.1095	-0.19649	-0.069161	0.18883	-0.059352
PDCD11	0.081587	0.53197	0.26075	0.42423	0.25753	-0.15242	0.054801	0.025502	0.039739	-0.047744	0.12651	0.04212
PDCL	-0.11928	-0.22559	0.19434	0.049687	-0.13146	0.29792	-0.11017	-0.015784	-0.010225	-0.027234	-0.020384	-0.14529
PDCL2	-0.15865	-0.2874	-0.29383	-0.1487	-0.25194	-0.09611	-0.076058	0.081183	-0.10486	0.023364	0.098548	0.0084117
PDCL3	-0.10915	-0.13066	0.098966	0.50697	0.21648	0.15956	0.069477	-0.15661	-0.071651	0.033046	-0.062774	-0.073261
PDDC1	-0.15219	-0.20361	-0.21773	0.32889	0.4021	-0.054986	-0.19208	-0.13427	0.0070024	0.05153	-0.08573	-0.17895
PDE1A	-0.061022	0.15137	0.36326	-0.024168	-0.15615	0.10495	-0.19441	-0.29333	-0.12319	-0.2332	0.049065	0.11448
PDE1B	-0.29335	-0.30912	0.0040668	0.30241	0.082115	-0.61588	0.10081	-0.09418	-0.075325	0.11025	0.19328	-0.0030329
PDE1C	0.093724	0.068849	-0.037642	0.30185	-0.086986	0.115	-0.18487	-0.012554	-0.086979	0.068878	0.0024818	0.15085
PDE2A	0.35005	-0.21023	-0.26362	0.43204	0.27591	0.17429	0.1294	-0.15834	0.014218	0.18684	-0.0647	0.30045
PDE3A	-0.030331	0.22046	0.18328	0.31909	-0.05679	0.35313	-0.12415	-0.095566	-0.18215	0.032735	0.072335	0.051049
PDE3B	-0.027356	0.040138	-0.011603	0.11719	0.27634	0.28292	-0.16093	-0.097349	0.045102	0.082175	-0.16429	-0.039019
PDE4A	0.34392	0.38023	-0.12445	0.44311	0.60718	-0.2216	-0.018879	0.0098609	-0.019617	0.099435	-0.040147	-0.12907
PDE4B	-0.10366	-0.15611	-0.048362	0.10212	-0.40593	0.0070901	0.038472	0.04885	0.028736	-0.04181	-0.037741	-0.13299
PDE4C	0.19197	0.32118	-0.31309	0.29763	1.9364e-05	-0.53576	0.038486	0.23227	0.33889	0.020486	0.18716	0.25046
PDE4D	-0.074238	0.050343	0.18388	-0.05563	0.32351	0.048707	0.079358	-0.16493	-0.076194	0.14126	0.22696	0.048464
PDE4DIP	0.01369	0.19398	0.56948	0.57631	0.38064	0.25686	-0.039011	-0.23955	0.17691	-0.062273	-0.15704	0.30885
PDE5A	0.18926	0.039499	0.20459	-0.173	0.41361	-0.063355	-0.18868	-0.3247	-0.23003	-0.015438	-0.28092	-0.5648
PDE6A	0.25376	0.34541	-0.010769	0.65024	0.30257	0.10498	-0.18048	0.10789	0.057189	0.0066373	0.095573	-0.037209
PDE6B	0.36505	0.30066	0.94759	0.24474	-0.077094	-0.058164	-0.19713	-0.11721	0.031228	-0.056319	-0.071548	0.023364
PDE6C	0.19125	-0.12964	0.3284	0.016098	-0.28797	-0.64579	0.065124	0.0135	-0.14661	0.21638	-0.076648	-0.035294
PDE6D	-0.013448	0.1883	0.057608	0.4791	0.35045	0.33608	0.12251	0.1891	0.24437	-0.17493	-0.07531	0.07739
PDE6G	-0.87058	0.31227	0.92113	0.080686	0.0095266	0.3387	-0.011543	-0.4629	0.041825	-0.26896	-0.029634	-0.25991
PDE6H	-0.0093313	-0.067212	0.35861	0.27722	-0.16129	0.16079	0.034615	-0.1584	-0.042434	0.15462	-0.14862	-0.1846
PDE7A	0.15736	0.090603	0.25166	0.39802	0.12565	0.17057	0.11532	0.080473	0.4404	0.05072	0.014913	0.22076
PDE7B	-0.096551	-0.15505	0.45233	-0.059128	-0.11052	0.43355	0.071787	0.094559	0.29557	0.17275	0.055223	-0.028406
PDE8A	-0.013068	-0.16362	0.47071	0.20084	0.14637	0.24309	0.14229	0.31781	0.34583	0.22267	0.075836	0.27518
PDE8B	-0.12991	0.05408	-0.21094	0.073092	0.1353	0.18966	-0.039067	-0.22445	-0.10222	-0.044009	-0.063486	-0.082676
PDE9A	0.18268	0.091456	0.55594	0.26383	-0.026205	0.069438	-0.11769	0.059211	0.088314	-0.0057418	0.061336	-0.091782
PDE10A	-0.022856	0.024162	-0.1055	0.11543	-0.010264	-0.41074	0.010471	-0.10128	0.037765	0.083071	-0.1708	0.015132
PDE11A	0.082716	0.27152	0.41127	0.11503	-0.17614	-0.18908	-0.091667	0.099515	0.073396	-0.32646	-0.070102	-0.15524
PDE12	-0.28624	0.1571	0.50557	0.42567	-0.21779	0.14678	-0.059428	0.1657	-0.25598	-0.29229	0.0013252	-0.42276
PDF	0.0043363	0.10682	-0.04706	0.32431	0.34806	-0.24978	-0.10098	-0.15729	0.06518	-0.13684	-0.017365	-0.010566
PDGFA	0.11201	0.062639	0.14363	0.16304	0.292	-0.16717	-0.035045	-0.002824	-0.14755	0.15475	0.17219	-0.082827
PDGFB	0.040326	0.079529	0.71119	-0.24952	-0.3168	0.14115	-0.03341	-0.32156	-0.0609	0.025805	-0.14653	-0.27371
PDGFC	0.061843	-0.0039611	0.20949	0.0093441	-0.26186	-0.2093	0.019822	0.050128	0.21914	-0.074686	-0.021886	0.078084
PDGFD	-0.16071	-0.20306	-0.032402	0.022075	-0.56201	0.11739	-0.10007	0.2119	0.27093	-0.079601	0.20293	0.22368
PDGFRA	-0.22986	-0.37743	-0.48636	0.3993	0.82427	0.51223	0.11584	0.40469	0.17724	0.21236	0.18646	-0.15261
PDGFRB	-0.17393	-0.025425	-0.25914	0.18859	0.15849	-0.22584	-0.096796	-0.17979	-0.26124	0.14805	-0.1522	-0.087773
PDGFRL	0.22491	0.1414	0.095635	0.15135	-0.21621	-0.30815	0.032761	0.10264	-0.031322	-0.043825	-0.039815	-0.035075
PDHA1	-0.12751	-0.22736	0.037427	0.34138	-0.23213	-0.12155	-0.12194	-0.096945	-0.12576	0.018778	0.020868	-0.056888
PDHA2	-0.12698	-0.37526	0.090849	0.24246	-0.14112	-0.023178	0.032208	0.034072	0.080672	0.016278	0.0063769	-0.10697
PDHB	0.24916	0.09916	-0.11284	0.036854	0.15743	0.10758	0.056046	-0.00066641	-0.25082	-0.022034	-0.064163	-0.23801
PDHX	0.51989	0.22426	0.24943	0.34939	0.26571	0.12641	-0.19172	-0.1455	-0.05191	-0.045946	-0.0046883	0.20012
PDIA2	0.057259	-0.1787	0.16772	0.27599	-0.21073	0.10976	-0.068343	0.027617	-0.090863	-0.095335	-0.16381	-0.063832
PDIA3	0.38392	0.11287	0.021917	0.73238	0.33699	0.19101	-0.020417	0.11508	-0.075008	-0.02903	0.081751	-0.23298
PDIA4	0.33119	0.066767	0.036297	0.14669	-0.2773	-0.081314	0.19542	-0.027383	0.0076762	0.1048	0.082315	-0.075902
PDIA5	-0.56827	-0.18323	0.0071496	-0.1458	0.24727	0.43282	0.01588	0.11721	-0.16111	-0.054458	-0.17631	0.13088
PDIA6	0.17525	-0.18064	0.26318	0.31715	-0.2572	0.51666	-0.11195	0.12319	-0.17493	-0.11565	-0.16996	-0.013165
PDIK1L	0.21566	0.096704	-0.1276	0.12764	-0.085534	-0.49785	0.11152	0.18329	0.097167	0.31665	0.20507	0.068393
PDILT	-0.39226	0.092723	0.0092925	0.1768	0.72356	-0.20936	0.034632	0.11272	-0.05295	0.11039	-0.070625	-0.16743
PDK1	0.1247	0.078049	0.30399	0.283	-0.049222	0.46421	-0.076872	-0.059796	-0.025476	0.00029597	0.15243	0.093572
PDK2	0.065161	0.0033523	-0.098538	0.22463	-0.27866	-0.14299	-0.16466	-0.10337	-0.065707	-0.15817	-0.089006	-0.17915
PDK3	0.30507	0.3635	0.076673	0.021231	0.51258	-0.020436	0.018629	-0.048279	0.28951	-0.16269	-0.1926	-0.053717
PDK4	-0.28822	0.42824	0.13977	-0.14989	-0.12883	0.29367	0.036741	0.028856	0.054887	-0.10588	-0.10403	-0.010219
PDLIM1	0.28323	0.38131	1.0687	0.20379	0.14453	0.012956	-0.070387	-0.10002	0.10089	-0.069581	-0.06735	0.051123
PDLIM2	-0.10639	0.025177	-0.16653	0.27703	0.10741	-0.17941	-0.081583	-0.029854	-0.016694	-0.075369	0.072554	-0.0039518
PDLIM3	0.22743	0.026999	0.56919	0.15351	0.22137	0.040371	-0.23052	0.27299	-0.15755	-0.15856	0.14635	0.070082
PDLIM4	-0.030065	-0.014317	0.42373	0.15332	-0.36377	-0.079915	0.24251	0.15719	-0.25962	-0.0010929	-0.11297	0.023635
PDLIM5	-0.051371	0.044429	-0.22902	-0.065876	0.062361	-0.025725	-0.092714	0.08088	0.029486	0.051989	0.03718	0.089463
PDLIM7	0.022504	0.12184	-0.093095	0.46826	0.74758	-0.14809	-0.054417	0.031026	-0.16243	-0.13002	-0.19838	-0.48463
PDP1	-0.10703	0.070857	0.18566	0.17761	0.3383	0.086821	0.1356	-0.22329	-0.013926	0.16148	-0.40971	0.029377
PDP2	-0.083601	0.087992	0.15049	0.49812	-0.0090624	0.10389	0.26331	0.067338	0.17945	0.072792	-0.037313	-0.065033
PDPK1	0.50217	0.39545	1.2381	0.52459	0.10124	-1.7686	-0.020771	0.25754	-0.55555	0.5293	0.374	-0.061796
PDPN	-0.10706	0.65754	0.57798	0.26426	0.34409	-0.79809	-0.26914	-0.1112	-0.17408	-0.16804	0.068499	-0.26751
PDPR	0.19891	0.090277	0.60544	0.30302	0.050128	0.17924	-0.038764	-0.10713	-0.082638	-0.001114	-0.25537	-0.29755
PDRG1	0.15012	0.11524	1.0215	0.25002	-0.012904	-0.60926	-0.15322	-0.20412	-0.52635	0.066478	0.056316	-0.33508
PDS5A	-0.1285	-0.65787	-0.28222	0.62527	-0.032011	0.35609	-0.063149	-0.039579	-0.44851	-0.088929	-0.22574	-0.59989
PDS5B	-0.24115	-0.12398	0.099122	-0.0010697	-0.070027	-0.16431	0.09133	-0.11204	0.18473	0.1547	-0.14986	-0.12973
PDSS1	-0.6461	0.033571	-0.47895	0.35778	-0.070637	0.41595	-0.046223	-0.11095	0.079743	0.069403	0.10778	0.11048
PDSS2	-0.16011	-0.10967	0.034134	0.026986	-0.24489	0.051404	0.19765	0.16541	0.052218	0.0036597	0.40706	0.25329
PDX1	-0.13159	-0.11986	-0.058285	0.50489	-0.37918	0.71485	-0.062786	0.0026035	0.13665	0.058065	-0.1185	0.10897
PDXDC1	0.073027	0.13947	0.33798	-0.17922	-0.51552	-0.26489	-0.0030244	0.12754	0.025909	0.046993	-0.15054	-0.24713
PDXK	0.23192	0.69488	0.20492	0.047149	-0.45904	-0.22865	-0.10439	0.2	0.1258	-0.13728	0.10779	-0.13374
PDXP	-0.12578	0.27854	0.014273	0.0084031	-0.021044	-0.034374	0.11506	0.35528	0.14078	0.052221	0.29042	-0.033126
PDYN	-0.098285	-0.46073	-0.086424	0.39201	0.12761	0.72922	-0.076444	-0.061033	-0.25792	-0.083766	-0.22135	0.14772
PDZD2	-0.07274	-0.31606	0.14641	0.28547	0.030724	0.21505	0.028268	-0.11631	-0.22258	-0.036635	0.057788	0.044823
PDZD3	0.04291	0.49027	0.13656	-0.10219	-0.37632	-0.22296	0.10053	0.02395	0.45708	0.19576	0.12699	0.30943
PDZD4	0.00090764	-0.13116	0.32042	-0.14908	-0.15664	-0.14421	-0.021732	-0.030029	-0.024372	-0.094802	-0.072528	-0.039965
PDZD7	0.27538	0.063251	-0.062185	-0.013129	0.19754	0.25928	0.22009	-0.13628	-0.16244	0.19181	-0.0077878	-0.029784
PDZD8	-0.21083	-0.12131	-0.34437	0.33135	0.059068	0.50061	0.027493	0.037576	0.11762	0.11601	0.076838	0.20575
PDZD9	0.18429	0.15778	-0.31878	0.13858	0.27211	-0.046069	0.000191	-0.052471	0.32079	0.083855	-0.40799	0.14987
PDZD11	0.027317	-0.34582	0.075771	0.046538	-0.29922	0.32359	-0.033071	-0.040424	0.0052093	0.081077	-0.02954	0.064521
PDZK1	0.438	0.32097	-0.47705	0.40267	0.35657	0.034147	0.19319	-0.37888	0.18784	0.21673	-0.16255	-0.40015
PDZK1IP1	-0.023963	0.04128	-0.12009	0.48362	0.36468	0.29013	-0.012808	0.081748	0.084979	0.0058109	0.0010193	0.091583
PDZRN3	0.0010839	-0.075775	-0.80763	0.1678	0.21567	0.13196	-0.062977	0.10971	-0.00064906	0.046281	0.15315	-0.2156
PDZRN4	0.22487	-0.028946	-0.22119	0.18068	0.089839	-0.19169	-0.017753	0.027869	-0.013973	0.0088169	0.015416	-0.017119
PEA15	-0.10134	-0.0008258	0.20618	0.36744	0.66018	0.6978	0.021156	-0.17462	0.18235	0.22534	-0.13264	0.16602
PEAK1	-0.039315	0.10667	-0.089885	0.33613	0.10102	0.12092	-0.059662	0.18063	0.18306	-0.1657	0.12847	-0.11881
PEAR1	0.33442	-0.023169	-0.030473	0.40749	-0.065464	-0.49518	0.042401	-0.036366	-0.11653	-0.076995	-0.11737	-0.23246
PEBP1	-0.21125	-0.20516	-0.047375	0.42126	0.68109	0.28755	0.081078	-0.0067177	0.03814	-0.06403	-0.096503	-0.085827
PEBP4	0.14514	-0.21611	0.19453	0.36946	-0.39923	-0.051354	0.076107	-0.16206	-0.089363	-0.012583	-0.14743	-0.18451
PECAM1	-0.21049	0.30979	-0.13293	0.40433	0.071244	-0.34569	-0.14996	0.043221	-0.067245	0.05383	0.0641	-0.02317
PECR	0.13598	-0.13723	0.1748	-0.032163	0.10099	-0.015647	0.056881	0.058758	-0.0031242	-0.044296	-0.066069	-0.22757
PEF1	-0.14726	0.13661	-0.14424	0.24383	0.12252	-0.2319	-0.15101	-0.01525	-0.050376	-0.13726	0.086557	-0.083911
PEG3	0.021079	0.05822	-0.12847	0.28891	0.02434	0.29267	-0.044163	-0.070069	-0.037782	0.27733	0.045986	0.19598
PEG10	-0.0089404	0.068208	0.22857	0.29194	-0.18763	0.32412	-0.01072	-0.10104	0.020478	0.18998	-0.070362	0.13106
PELI1	0.11936	-0.097394	0.13235	0.41179	0.49705	0.38862	0.21112	-0.083354	0.034348	0.042093	0.12718	0.086924
PELI2	0.14215	0.13165	0.94944	0.34681	0.50346	-0.091451	0.033547	0.29059	-0.04815	0.35013	0.59543	0.031835
PELI3	0.29426	0.059853	0.37724	0.39369	0.00049929	0.30262	-0.053126	-0.021224	-0.14182	0.15848	0.0083106	0.0060776
PELO	-0.15886	0.37821	-0.14436	0.61368	0.32479	-0.27416	0.046787	0.24283	-0.0004363	0.006108	0.10453	0.015591
PELP1	0.040293	0.44403	-0.025391	0.94799	0.090366	0.41113	0.22151	0.29444	0.37448	0.13336	0.026974	0.36518
PEMT	-0.051362	0.053024	0.3624	0.1339	0.12743	-0.1598	-0.055504	0.035072	-0.077554	-0.15816	0.12099	-0.0461
PENK	-0.10803	0.015704	0.058064	-0.089313	0.078758	-0.25629	0.019556	-0.046581	0.066295	0.0069093	0.012134	-0.026425
PEPD	-0.065364	-0.001208	-0.23494	0.15678	-0.03772	0.71164	0.1158	-0.21	-0.17256	0.19692	-0.12133	0.23911
PER1	-0.18485	-0.13147	-0.22198	0.15811	0.093303	-0.13689	0.14013	0.017513	-0.081858	0.26603	0.074744	0.15547
PER2	0.19508	0.30802	0.20166	0.27282	-0.063108	0.055532	0.093834	-0.24446	0.20785	-0.042617	-0.12092	0.12208
PER3	-0.15523	0.2242	0.21072	0.28335	-0.0625	0.28691	0.20605	0.12421	0.075568	-0.0061774	0.089665	-0.074233
PERM1	0.13664	-0.11538	0.21133	-0.22549	-0.054482	-0.36236	-0.032793	-0.010243	-0.070174	0.090127	-0.11927	-0.1518
PERP	0.11577	-0.19058	-0.15444	0.1246	0.28984	0.43624	0.01014	0.075834	0.027903	0.079414	-0.029192	-0.15274
PES1	0.46778	-0.018173	-0.097145	0.5719	0.39214	0.001261	-0.16862	0.19264	-0.11531	-0.047297	0.1359	0.076387
PET100	-0.27202	-0.038904	-0.36908	0.054429	0.073781	0.097015	0.016735	-0.16036	-0.18641	0.035508	0.078931	-0.12008
PET117	0.092936	0.10465	0.40925	0.43395	-0.3915	-0.23307	-0.084294	0.017799	0.30697	-0.16141	0.036664	0.27139
PEX1	-0.23129	0.24737	0.47229	0.58049	0.12816	0.35072	-0.455	-0.26601	0.13848	-0.13202	-0.22699	-0.024738
PEX2	-0.057574	0.14575	0.095474	-0.022154	-0.27296	0.31291	0.018963	-0.0030045	0.082923	-0.027581	0.038564	0.18173
PEX3	-0.14784	0.20133	0.19594	0.22391	0.1918	-0.22183	-0.14643	0.0017597	-0.083916	-0.16837	0.0021707	0.0087506
PEX5	-0.1364	-0.18392	-0.68063	0.16229	-0.018008	-0.077007	-0.058123	-0.13199	-0.12788	0.063528	-0.037457	0.07006
PEX5L	-0.19904	0.054745	0.23972	0.25129	0.12224	0.071072	0.21544	0.037333	0.20163	0.14405	-0.193	-0.061047
PEX6	-0.095691	-0.19207	-0.35956	0.47622	0.00031967	0.15326	-0.12154	-0.019502	-0.054579	-0.051462	0.040522	-0.12995
PEX7	0.22553	0.17732	0.39143	0.051354	0.1891	0.013919	-0.22513	-0.22034	0.11258	-0.038292	-0.057922	-0.056281
PEX10	-0.17104	-0.33752	-0.38901	0.39013	-0.2138	-0.094417	-0.035865	-0.053649	0.027777	0.018747	0.0032898	-0.050086
PEX11A	0.18017	0.60029	-0.027268	0.37948	0.18529	-0.050259	0.021578	-0.077244	0.011482	0.10885	-0.010363	-0.06233
PEX11B	0.19469	-0.076025	-0.22254	0.33521	-0.032634	0.32741	0.069881	-0.047095	-0.066123	-0.03325	0.46742	0.33251
PEX11G	-0.068917	0.43206	0.2567	0.42152	0.46655	-0.31815	0.17114	0.04577	0.005544	0.20946	0.11108	-0.14831
PEX12	-0.026969	0.081912	0.1947	0.31118	-0.075893	-0.39385	0.019444	-0.0077469	-0.018807	0.095065	0.18466	0.21055
PEX13	0.032019	0.34117	0.32741	-0.10357	-0.1577	-0.09108	0.13405	-0.056887	-0.13385	0.18279	-0.048961	-7.9013e-05
PEX14	-0.21674	-0.13579	-0.34388	0.32657	-0.17237	-0.015198	0.065519	0.043159	-0.24221	0.05546	-0.092866	-0.14821
PEX16	0.12624	0.10867	-0.43555	-0.31567	0.79482	0.84041	-0.15815	-0.20928	0.23358	-0.30166	0.0094883	0.35829
PEX19	-0.30615	0.047109	-0.12273	0.22444	-0.37515	0.034926	-0.12158	-0.22107	-0.20766	0.0065498	-0.037476	0.048414
PEX26	0.15879	0.18034	-0.19857	0.13249	-0.0039143	-0.25331	-0.09159	-0.020798	-0.061338	-0.0091978	-0.1541	-0.065978
PF4	-0.023626	0.2479	-0.097128	0.23104	-0.017881	-0.36639	-0.010985	-0.017858	-0.013279	-0.080443	0.048492	-0.02459
PF4V1	-0.0067403	0.2136	0.13852	0.096136	0.48024	-0.26122	0.21466	0.06704	-0.45176	0.16231	0.065613	-0.2444
PFAS	0.23821	-0.12764	0.10342	0.13298	0.53761	0.37767	-0.087965	-0.15714	-0.27721	0.11809	-0.16254	-0.11098
PFDN1	0.1649	0.42391	0.56628	0.35506	-0.11427	-0.38445	0.13876	0.10258	0.036544	0.097017	0.033723	0.25705
PFDN2	0.14658	0.055762	0.81985	0.77671	0.69727	-0.21321	0.45492	-0.34421	-0.47226	0.12289	-0.077623	-0.85018
PFDN4	-0.016227	0.2462	0.018864	0.12073	0.0078655	0.10741	0.14564	-0.075108	-0.011066	0.094044	0.074398	0.043171
PFDN5	-0.034129	0.1441	1.2221	1.19	-0.16994	0.17597	0.090438	-0.0024661	0.28927	-0.13391	-0.22662	-0.043248
PFDN6	0.077307	-0.075153	0.76562	0.59688	0.067139	-0.24303	-0.064317	-0.25176	-0.23543	-0.24001	-0.24318	-0.1891
PFKFB1	0.10489	-0.0426	0.10894	-0.058321	-0.11031	0.31869	-4.0587e-05	0.080549	0.23558	0.016847	-0.011381	0.013236
PFKFB2	0.33367	0.12188	-0.16886	0.075837	-0.020853	0.54262	0.12092	0.10886	0.010065	0.0046994	0.044025	0.043688
PFKFB3	-0.54315	-0.2543	-0.33299	0.76146	-0.051713	0.051306	0.087173	-0.012404	0.14108	-0.013043	-0.27085	-0.19004
PFKFB4	0.14356	-0.11646	-0.045058	0.39567	0.080305	0.015733	-0.15919	0.082055	0.039764	0.047305	0.10552	0.19416
PFKL	0.011517	0.31104	0.04051	0.20499	-0.30003	-0.067243	-0.03585	-0.19487	-0.018776	-0.00095858	-0.24156	-0.011639
PFKM	-0.21351	-0.059145	-0.44692	0.60585	0.087995	-0.60771	0.022101	0.20022	0.21505	-0.1571	0.12809	0.35164
PFKP	-0.14848	0.0064657	0.11522	0.33814	-0.073428	0.35819	0.055179	0.17628	0.14224	0.27819	-0.059266	-0.33465
PFN1	0.0047401	0.18201	0.5866	0.36465	0.041626	-0.69069	-0.014866	0.11159	0.13535	0.047553	0.22836	0.031161
PFN2	0.1105	0.28966	0.20595	0.22449	-0.23417	-0.42313	0.0841	-0.081468	-0.13589	0.13131	-0.081113	0.031748
PFN3	0.10751	0.3336	0.0014978	0.043294	-0.19533	-0.27581	-0.10111	-0.11899	-0.066406	-0.17411	-0.152	-0.0084858
PFN4	-0.064353	0.095091	0.052672	0.11688	0.3086	0.12419	0.22899	-0.18733	-0.0078104	0.033984	-0.025958	-0.021463
PGA3	-0.047147	0.15709	0.15414	0.13398	-0.079965	-0.14519	0.058684	0.092102	-0.0080569	-0.02293	0.010367	-0.16072
PGA4	0.010982	0.16738	0.86307	0.25291	0.0025006	0.3151	0.3158	0.31071	0.34724	0.095092	-0.38196	0.18828
PGA5	-0.070314	0.25995	0.22234	0.39809	-0.39252	0.53464	0.064302	-0.033062	0.13409	0.0056927	-0.0043562	0.10957
PGAM1	-0.0047109	0.14079	-0.15561	0.9488	0.25287	0.12368	0.071259	-0.32795	-0.15348	-0.030863	-0.16237	-0.018413
PGAM2	0.31857	-0.061639	-0.19097	0.23125	0.12065	0.52478	-0.060712	-0.0015467	-0.16424	0.0046724	0.0065587	-0.0076637
PGAM4	-0.0093395	0.064202	0.13924	0.4476	0.32039	0.04664	0.10175	-0.084797	-0.30606	-0.096943	-0.19698	-0.4002
PGAM5	-0.016499	0.088093	-0.24878	0.26904	0.056385	0.10652	-0.054678	0.0011737	0.012011	0.11004	-0.059639	-0.11007
PGAP1	-0.13537	0.23986	-0.24233	0.25413	0.17915	0.2377	-0.17342	-0.42679	-0.40955	-0.018899	-0.055575	-0.17927
PGAP2	-0.072574	0.035273	0.13228	0.17787	-0.28114	-0.0055928	-0.12243	-0.011115	0.036592	0.0049135	-0.0030096	0.065693
PGAP3	0.10275	0.026901	0.045247	0.0082547	0.0085209	-0.15068	-0.13731	0.040424	-0.063148	0.15594	0.052057	-0.047831
PGBD1	0.2582	-0.053766	-0.10523	0.25737	0.17341	-0.11953	0.026662	0.30535	0.067579	-0.20868	0.16076	-0.089488
PGBD2	-0.055249	-0.12727	0.30403	0.40029	-0.065227	0.19062	0.034152	-0.05401	0.13479	0.0031081	0.12994	0.22466
PGBD3	0.031129	0.43383	-0.21995	0.38484	0.058679	-0.1732	0.24609	0.10205	-0.59602	0.023619	-0.16042	-0.33083
PGBD4	0.42969	0.23021	0.20269	0.36643	-0.48015	0.25368	0.16697	0.21963	0.14255	0.18605	0.22948	0.26549
PGBD5	-0.24286	-0.1607	-0.1065	0.20501	-0.33807	-0.32018	0.037094	-0.14813	-0.076608	0.18361	-0.015602	0.25472
PGC	0.065408	0.54075	-0.14633	0.013326	-0.037517	-0.02209	-0.075106	0.24489	0.20374	-0.11878	0.13696	0.20252
PGD	0.042258	0.31133	1.0512	0.91276	0.17517	0.28141	0.12992	0.35846	0.36259	0.14069	0.35196	0.46288
PGF	-0.14203	0.25629	0.38239	0.41585	0.10151	-0.33283	0.044974	-0.066432	-0.084656	0.013713	0.085577	0.019763
PGGT1B	0.225	0.27414	-0.3121	0.71752	0.82928	1.1408	0.024037	-0.053873	0.10061	-0.054444	-0.027572	0.016848
PGK1	0.29102	0.32692	0.15558	0.38461	-0.19377	0.085067	-0.0042809	-0.14802	-0.26979	-0.015581	-0.29238	-0.30877
PGK2	0.38179	0.14459	0.87468	0.10695	0.076223	-0.26329	-0.24591	0.11462	0.21465	-0.10794	0.099104	-0.025719
PGLS	0.00091957	0.31415	0.78298	0.24043	-0.1236	0.46592	0.11697	0.22468	-0.18173	-0.081974	-0.033852	-0.08734
PGLYRP1	0.23927	0.058466	0.39624	-0.11722	-0.11861	-0.79256	-0.13026	-0.0442	-0.17701	0.051075	0.04708	0.037198
PGLYRP2	-0.12984	0.20072	-0.12893	0.14537	0.020854	-0.061319	-0.23858	0.060258	-0.036189	0.016813	-0.10939	-0.12831
PGLYRP3	-0.042877	0.12808	0.13626	0.27975	-0.40915	0.046751	0.053716	-0.20531	-0.19482	0.015245	-0.029795	-0.052849
PGLYRP4	0.21139	0.49862	0.081007	-0.30449	-0.028462	0.067337	-0.067659	-0.19432	-0.013793	-0.052361	-0.14781	-0.33825
PGM1	0.19749	-0.25298	0.12513	0.2949	0.23102	0.30328	-0.2721	-0.00023043	-0.16579	0.10817	-0.022652	-0.049636
PGM2	-0.012696	-0.18656	-0.19264	0.25461	0.44666	0.29093	-0.035386	-0.042405	0.20606	-0.02791	0.085148	0.0060004
PGM2L1	0.0043438	-0.0046357	0.14809	0.45515	0.10014	-0.11277	0.27616	0.084383	0.18455	0.082231	0.058888	0.025149
PGM3	0.55718	0.15496	1.0043	0.39733	1.3357	0.2781	0.054281	-0.36726	-0.025034	0.2426	-0.18763	0.13862
PGM5	-0.15686	0.20662	-0.075909	0.43505	0.14358	0.32096	-0.13126	0.075366	0.21826	-0.21584	0.075762	0.063856
PGP	0.025513	0.40759	0.15848	0.20142	-0.026943	0.27756	-0.072318	-0.15418	-0.019638	-0.082865	-0.096929	-0.20609
PGPEP1	0.11413	0.093327	0.42886	0.24161	0.076804	0.33473	0.011448	0.18833	0.091183	0.056619	0.098085	-0.04092
PGPEP1L	-0.043183	0.088084	-0.026508	0.052489	0.2852	0.4312	-0.078939	0.020766	-0.035208	0.083992	-0.10011	-0.17859
PGR	-0.1613	0.38658	0.095695	-0.029392	0.15894	-0.24401	0.23184	-0.018354	0.14879	0.34109	0.38693	0.17684
PGRMC1	0.13054	-0.19516	-0.13433	0.26172	-0.047713	0.3299	0.12431	0.15406	0.050555	-0.10389	0.20653	0.011157
PGRMC2	0.15607	-0.25844	-0.042949	0.19985	-0.18363	-0.031179	-0.014679	-0.2602	-0.12241	-0.12609	-0.14535	-0.35896
PGS1	0.20975	0.39174	0.51317	1.0647	0.1785	-0.13389	0.3302	0.18995	0.15546	-0.0013675	-0.024523	0.1753
PHACTR1	-0.052703	0.72633	0.2211	-0.0048812	0.17759	-0.23976	0.17281	-0.42252	0.28359	0.25739	-0.048438	-0.025623
PHACTR2	0.14664	0.28123	0.25039	0.060518	0.063689	0.036239	-0.096719	-0.24938	0.11396	-0.036711	-0.041948	-0.20607
PHACTR3	0.05659	0.42447	-0.0041268	0.40327	-0.48167	-0.37757	0.040599	-0.060236	-0.13187	0.15104	0.12184	-0.02075
PHACTR4	0.23157	0.1171	0.57706	0.0049203	0.20058	0.27297	0.031999	-0.001181	0.01347	0.097797	0.033947	0.20787
PHAX	0.58041	0.1397	0.34185	1.1284	-0.21312	0.63562	-0.47164	-0.25677	-1.7216	-0.098534	0.6439	-0.034414
PHB	-0.49974	0.23074	-0.25431	0.7153	-0.28525	0.72953	-0.046847	-0.26873	0.052259	0.0094899	-0.40729	0.36846
PHB2	0.36438	-0.072105	-0.31777	0.18484	1.425	0.06477	-0.40173	-0.48444	-0.28107	0.38436	-0.38309	0.10996
PHC1	0.27397	0.38311	0.075339	-0.22268	0.13099	-0.36764	0.043113	-0.022383	-0.090225	0.15441	0.13811	0.16714
PHC2	-0.068416	-0.60104	0.56016	0.18686	-0.33572	-0.32909	0.30732	0.15558	0.26237	0.20941	0.15883	-0.14986
PHC3	0.022346	0.17083	0.1366	0.39156	-0.34775	-0.86387	-0.081582	0.050345	-0.19818	-0.052701	-0.20864	-0.36215
PHEX	-0.21901	0.14612	-0.021484	-0.040206	0.027103	-0.20831	-0.12493	-0.045633	-0.32094	-0.1374	-0.082748	-0.042688
PHF1	-0.084706	0.09465	0.46425	0.041957	0.27966	-0.42546	0.14639	-0.139	-0.232	0.096388	-0.20306	-0.048369
PHF2	-0.15663	0.28329	0.13247	0.37225	-0.34435	-0.028178	-0.080122	0.095269	0.16901	-0.17352	-0.08626	-0.15158
PHF3	-0.17763	0.13768	0.51146	0.27329	0.15122	0.021737	-0.13817	-0.060641	-0.04187	-0.080167	0.006245	-0.36842
PHF5A	0.019511	0.74703	0.75137	0.41811	0.12889	0.24691	0.086447	-0.084097	-0.24163	-0.021544	0.22485	0.94563
PHF6	-0.045107	-0.28116	0.09932	-0.12839	0.1749	0.21206	0.017811	-0.054089	-0.22168	-0.23031	0.11489	0.026742
PHF7	0.13655	0.30001	0.249	0.29881	-0.4742	-0.40428	0.028858	0.21256	0.26878	0.20324	-0.0081521	0.015253
PHF8	-0.52894	-0.44399	0.0073725	-0.18126	-0.20346	-0.080267	0.13316	-0.23408	-0.3242	0.15737	-0.19251	-0.42279
PHF10	0.41592	-0.015833	0.097896	0.016002	0.072528	0.12914	0.14422	0.15197	0.22869	0.16651	-0.10968	-0.04004
PHF11	-0.29147	0.24097	0.0080795	0.14642	-0.033054	-0.20703	0.10851	0.055364	0.1658	0.14021	0.057849	-0.15083
PHF12	-0.25305	0.31402	-0.017821	0.22773	0.59577	0.085527	-0.26767	-0.27291	-0.21738	-0.1832	0.025871	-0.065119
PHF13	0.083937	-0.47768	0.18779	0.34131	0.50906	0.44915	-0.050185	0.20534	-0.0084981	-0.074931	-0.0040465	-0.040664
PHF14	-0.13598	-0.15291	-0.05243	0.17008	-0.30372	0.059975	-0.10711	-0.043348	-0.10188	0.074044	0.048758	0.02326
PHF19	-0.32834	-0.027803	-0.3949	0.022364	0.30026	-0.12841	0.18026	-0.14306	-0.15369	0.15267	-0.099336	-0.091857
PHF20	0.17328	-0.08575	-0.26934	0.49833	0.32348	0.12725	0.023467	-0.21942	0.039154	-0.094571	-0.25721	-0.24937
PHF20L1	0.20943	0.25289	0.1492	0.21796	0.039383	0.2859	0.011326	-0.088085	0.029005	0.099215	-0.077752	0.0022188
PHF21A	-0.46604	0.17529	0.38042	0.40266	0.33206	0.25645	-0.081629	-0.11577	-0.22792	0.069642	-0.027176	0.012993
PHF21B	0.18521	0.26722	0.39289	0.51711	0.08005	-0.072	0.13105	-0.17118	-0.17497	0.14756	-0.052447	0.10276
PHF23	0.14405	0.1994	-0.20282	0.22625	-0.45573	0.97317	-0.027783	-0.073333	-0.31755	-0.12293	-0.28845	-0.090854
PHGDH	0.29572	0.22392	0.19792	0.25864	-0.193	-0.025372	0.045331	-0.034525	-0.017234	0.18456	0.13726	-0.10711
PHGR1	0.24895	-0.12812	0.22852	-0.024455	-0.096651	0.10463	-0.10309	-0.23537	-0.044123	-0.22415	-0.08011	-0.19744
PHIP	-0.1539	-0.36737	0.1349	0.14511	0.46626	-0.57478	0.058152	0.18252	-0.29451	-0.16399	-0.11769	-0.12995
PHKA1	0.16703	0.23054	0.69409	0.0067938	0.11048	-0.17959	-0.037653	-0.028858	0.094906	0.001018	-0.16478	-0.074031
PHKA2	0.33803	0.28043	-0.20782	0.085524	0.47746	0.09499	-0.20757	-0.070159	-0.2353	0.065918	0.10883	0.13352
PHKB	-0.065564	-0.023281	-0.36401	0.36596	-0.24224	0.18419	0.11925	-0.15718	0.1817	-0.0045121	-0.14331	0.0078278
PHKG1	0.052852	0.038342	0.39079	0.37335	0.35075	-0.69087	-0.047193	0.15399	-0.034044	0.1304	0.067377	-0.010102
PHKG2	0.17732	0.076337	0.21845	0.15533	0.67624	0.22248	0.079262	-0.1187	-0.17209	0.2596	0.096502	-0.019923
PHLDA1	0.033361	-0.01532	0.093382	0.079977	0.1971	0.19586	-0.05547	-0.082545	-0.18981	-0.21695	-0.22101	-0.24084
PHLDA2	-0.043708	-0.12257	0.023923	0.084662	0.29381	-0.53724	-0.11378	0.088321	0.14152	0.10118	-0.067513	-0.20161
PHLDA3	0.18402	0.11844	0.37391	0.22263	0.15454	0.19723	-0.10133	0.18734	-0.036766	-0.087098	0.046647	-0.095712
PHLDB1	0.30707	0.056505	0.12822	0.29353	-0.004404	0.104	-0.10738	0.11282	0.11608	-0.19762	0.15729	-0.25107
PHLDB2	0.86678	-0.28969	-0.28961	-0.23987	-0.010322	-0.093382	0.018596	-0.094154	0.28412	0.14925	-0.21009	0.28945
PHLDB3	-0.058355	0.51069	0.20244	0.28606	0.35605	-0.11638	-0.067631	-0.080545	-0.32872	0.034635	0.050495	-0.22883
PHLPP1	-0.043885	0.01756	0.25581	0.11832	0.15834	0.22572	-0.017754	-0.014621	0.0082513	0.15262	0.091425	-0.071637
PHLPP2	-0.18574	-0.26981	-0.20851	0.36837	0.22784	-0.3926	0.095667	0.052404	0.086122	0.19947	0.098476	-0.011801
PHOSPHO1	-0.42835	-0.15282	0.52211	0.49868	0.38687	-0.14546	0.13379	-0.18742	0.18375	-0.25199	-0.16859	-0.027676
PHOSPHO2	-0.10809	0.28379	-0.47578	0.12157	-0.1762	0.20198	-0.018927	0.036267	-0.1747	0.13609	0.17373	0.20605
PHOSPHO2-KLHL23	0.017997	-0.016551	-0.0038788	0.083772	-0.34124	0.39359	0.16513	-0.022587	0.064353	0.092161	0.012132	0.10797
PHOX2A	-0.083413	0.080136	-0.27726	0.035021	-0.097227	-0.36918	-6.0555e-05	0.12507	-0.10763	0.067915	-0.08804	-0.068991
PHOX2B	0.19011	-0.16078	0.012227	0.003737	-0.21534	-0.23889	0.11221	-0.20297	0.097596	0.2264	0.096328	0.079045
PHPT1	-0.03242	0.28153	0.22652	0.23584	0.27174	0.017766	0.041523	-0.015601	-0.079908	0.14316	0.066949	0.071178
PHRF1	0.14251	0.058546	0.42205	0.45493	0.07681	0.088186	-0.042047	0.051576	0.11808	-0.092991	0.012372	0.23866
PHTF1	-0.106	-0.12447	-0.032773	0.12098	0.31578	0.19955	-0.038073	0.049652	0.16095	-0.19863	-0.051685	-0.16178
PHTF2	-0.17971	-0.06035	0.00015168	0.11577	0.34623	0.178	-0.099751	-0.067655	-0.078499	-0.12672	0.075917	0.12344
PHYH	0.13413	-0.83887	0.91366	0.11503	-0.056229	-0.3711	-0.090581	-0.058736	0.072961	0.0055482	0.064792	-0.13353
PHYHD1	-0.036577	-0.070841	0.043182	0.023331	0.065975	0.02242	-0.018451	0.042608	0.20888	-0.1582	0.0088571	0.009408
PHYHIP	-0.14151	0.0094541	-0.011972	0.2901	-0.033251	-0.34165	0.072036	-0.037344	-0.14572	0.04454	0.01882	-0.093713
PHYHIPL	0.020585	-0.034104	-0.24378	0.0094958	-0.11113	0.18573	-0.032627	-0.0066079	0.0051883	-0.020728	0.12643	0.097572
PHYKPL	-0.19176	0.016202	-0.15584	0.1973	0.032196	0.33065	0.05816	-0.13805	0.1603	-0.0072382	-0.11502	-0.11669
PI3	0.077154	0.18465	-0.20485	0.14684	-0.20552	-0.29248	0.040993	0.10604	0.096414	-0.11423	-0.011281	0.088483
PI4K2A	0.13787	0.063845	0.22364	0.098043	0.42018	0.13414	-0.076802	-0.084762	-0.099492	-0.081776	-0.065354	0.051396
PI4K2B	-0.068848	-0.15779	-0.089862	0.19968	0.35817	-0.053042	0.076728	-0.057744	0.015079	0.15345	-0.024588	0.049329
PI4KA	-0.30002	-0.17332	0.10223	0.41722	-0.39572	0.10239	-0.013499	0.21247	0.34884	-0.19524	0.51959	0.24098
PI4KB	-0.1077	0.42663	0.17315	0.77484	0.29851	-0.0017293	0.063994	-0.081897	-0.24462	0.090531	0.016756	0.09358
PI15	0.20962	0.060525	-0.12305	0.26456	-0.263	0.021719	0.005186	-0.20093	0.089619	0.07394	-0.066081	-0.0050029
PI16	-0.25201	0.46473	-0.28152	0.25383	0.098175	-0.083624	-0.0019006	-0.031635	0.0061207	0.028257	0.10932	0.0043744
PIANP	0.35924	-0.33336	0.23008	0.39931	-0.29615	0.091456	0.14404	0.11576	0.003233	0.23158	0.030593	0.0089877
PIAS2	-0.60645	-0.32874	-0.32423	0.17907	-0.30088	0.077916	-0.058672	-0.08932	-0.12902	-0.078003	-0.044458	0.051713
PIAS3	0.30118	0.74363	0.72047	-0.048207	0.0047549	0.43956	-0.041976	0.056152	0.24087	0.14561	0.021873	0.063722
PIAS4	0.026955	0.35536	0.39987	0.21357	0.17405	0.33409	0.021292	-0.0089214	-0.0082086	0.09779	-0.20886	-0.18808
PIBF1	0.33208	-0.48143	0.23909	0.11633	0.1919	0.33622	-0.01414	-0.063171	-0.083766	0.10796	0.015193	-0.049548
PICALM	-0.3706	-0.049688	-0.18033	0.33688	0.12157	0.61855	-0.24198	0.026789	-0.49596	-0.46059	0.11641	0.14337
PICK1	0.093633	0.0054773	0.81748	0.19039	0.46202	-0.35175	0.10253	0.0014229	-0.0066652	0.27919	-0.047691	0.046551
PID1	0.13562	0.071219	0.2943	0.28924	0.064112	0.30434	0.031906	-0.096026	-0.15381	-0.00052174	0.20274	0.23509
PIDD1	0.092884	0.24334	-0.14025	0.39951	-0.18195	-0.26919	-0.0035732	0.019076	0.17217	0.16064	0.13764	0.26195
PIEZO1	0.20613	0.17724	0.38986	0.13879	0.45379	0.0039248	0.054214	0.044654	-0.032964	-0.099245	0.10966	-0.068117
PIEZO2	-0.020719	0.17509	0.52024	0.10452	0.074495	0.016601	0.13464	0.07391	0.12861	0.053449	0.060883	0.072133
PIF1	0.058082	0.22389	0.64777	0.3189	0.0073856	-0.3916	0.01232	-0.073644	0.027833	0.23857	0.046534	0.054412
PIFO	0.07865	0.24607	-0.054992	0.23389	0.26777	-0.0020531	0.0075963	0.13948	0.00084803	-0.0093314	0.080557	0.050698
PIGA	0.036535	0.64356	0.17048	0.54714	-0.44721	-0.13315	0.066015	0.0011468	-0.13097	-0.060691	-0.10402	0.34097
PIGB	-0.14729	0.36097	-0.46263	0.1414	0.75915	-0.1789	0.086169	-0.012323	-0.1728	0.16373	-0.043055	-0.25545
PIGC	0.0058776	-0.18021	-0.4378	0.26641	0.050174	0.0037572	0.078359	-0.0028898	0.0017261	0.0635	-0.15827	-0.033649
PIGF	0.16626	0.61439	-0.21157	0.27386	0.38281	-0.031986	0.099724	0.2684	0.16196	-0.13151	0.30409	-0.097638
PIGG	0.069909	0.26346	0.32864	0.10082	-0.11246	0.081117	0.17302	-0.062027	-0.057844	0.29863	-0.028482	0.26061
PIGH	-0.11084	0.016154	0.076008	0.57793	0.25512	-0.21807	-0.073631	-0.049135	-0.022772	0.28306	-0.098709	0.015245
PIGK	0.022107	0.17402	-0.79494	0.62727	0.20033	0.12179	-0.078563	-0.059391	0.22296	-0.20942	-0.26757	0.053693
PIGL	-0.056693	0.059513	0.33763	0.46798	-0.2101	0.35762	-0.097833	-0.052493	0.0092443	0.022148	-0.11161	0.18933
PIGM	-0.10141	0.15022	-0.028981	0.29939	0.48853	-0.4528	-0.012477	-0.044019	0.05842	0.06925	0.24792	0.040631
PIGN	0.24309	0.5221	-0.10977	0.009409	-0.09489	0.17421	0.018239	-0.15955	0.029225	0.093605	-0.05143	0.06297
PIGO	0.19748	0.31078	-0.19341	0.30049	-0.24943	0.28781	-0.026141	-0.05982	-0.18281	-0.08633	-0.05135	-0.21232
PIGP	0.046978	0.12644	0.16629	0.017708	0.1785	-0.39652	-0.011412	0.059587	-0.050711	-0.0021183	0.0060443	-0.014845
PIGQ	0.34966	0.12737	-0.16938	0.23944	-0.1832	0.34267	-0.13247	-0.086972	0.26148	-0.037752	-0.014388	-0.071523
PIGR	-0.15291	0.26384	-0.043323	0.30008	0.11418	0.088565	0.03081	-0.10925	-0.078592	-0.044737	-0.0081233	-0.30606
PIGS	0.32568	0.013926	0.21574	0.33427	0.31041	0.28191	-0.083486	0.060968	-0.23407	-0.044013	-0.027155	0.0433
PIGT	0.0093667	0.080181	0.071045	0.16542	0.012225	-0.056334	0.17974	0.047501	0.061381	0.26054	0.13673	0.052956
PIGU	0.24786	-0.12838	0.15979	0.26194	0.05611	-0.021812	-0.060333	-0.3299	-0.25719	-0.089375	-0.27325	-0.022109
PIGV	-0.018885	0.23449	0.14069	0.36234	-0.10861	-0.29039	0.21718	0.2407	0.038674	0.16586	0.21447	0.27878
PIGW	0.16632	0.19195	-0.17616	0.5435	-0.4306	0.077295	-0.15665	-0.17478	-0.17389	-0.083452	-0.090549	-0.29525
PIGX	-0.10802	-0.29225	0.048958	0.11206	0.33779	-0.1863	-0.11405	-0.045545	-0.25237	0.073851	-0.13839	-0.051168
PIGY	-0.42797	-0.61678	-0.38448	0.18125	-0.0067656	-0.57486	-0.15545	0.15436	0.2168	0.065724	-0.03656	0.13059
PIGZ	0.13695	-0.16146	0.41691	0.13979	0.09181	0.309	-0.06137	0.26213	0.11837	-0.12348	0.10542	-0.0052852
PIH1D1	-0.45324	-0.41803	0.25826	0.26297	0.29175	0.35798	-0.0011171	0.076823	0.18718	0.039879	0.051222	0.091336
PIH1D2	-0.21048	-0.20253	0.012657	0.13188	-0.25838	-0.1612	-0.086242	-0.046247	-0.022178	0.061706	-0.061006	-0.058382
PIH1D3	-0.014223	-0.19758	-0.069648	-0.049724	-0.048414	0.0011955	-0.04216	-0.16184	0.058598	0.11171	-0.28686	-0.085075
PIK3AP1	0.040782	0.56515	0.25443	0.54518	-0.1125	-0.99724	-0.072644	-0.25322	0.3441	0.16944	-0.42064	0.029353
PIK3C2A	0.087211	-0.2316	-0.23778	0.15276	-0.22839	-0.18535	0.16352	-0.0047648	0.21894	0.081577	0.12153	0.35971
PIK3C2B	0.052975	0.16334	0.049715	0.1931	0.20357	-0.24937	0.02212	-0.18826	-0.09277	0.034027	0.0064487	-0.0073397
PIK3C2G	-0.088153	-0.083772	-0.68936	-0.23494	0.23574	-0.18877	-0.26749	-0.24158	-0.032495	-0.30844	-0.13694	-0.073048
PIK3C3	0.25447	0.54544	0.10049	0.8138	0.70345	-0.15183	0.027699	0.047654	0.18881	-0.030568	0.3152	0.30274
PIK3CA	0.22494	-0.14275	-0.74355	0.54757	-0.27645	-0.14332	0.14407	0.074804	0.021754	0.17061	0.047735	-0.015943
PIK3CB	-0.0040893	-0.19893	-0.040548	-0.038603	0.38779	-0.17658	-0.076119	0.062601	0.025793	0.08421	0.2851	-0.14601
PIK3CD	-0.23485	-0.062341	0.20059	0.23997	0.12107	-0.072995	0.067689	0.029428	-0.09122	0.21044	-0.076579	-0.43202
PIK3CG	-0.25244	0.076957	0.23606	0.14347	0.47627	0.14071	-0.16521	0.21517	0.11744	0.043694	-0.20838	-0.042781
PIK3IP1	0.21872	0.043709	0.10489	0.19021	-0.029668	-0.52162	0.063129	-0.14384	-0.19745	0.010871	-0.049613	0.01324
PIK3R1	-0.071439	0.12916	-0.073936	0.22303	-0.0092393	0.0076069	-0.1448	-0.15177	0.19517	0.064566	-0.22195	-0.30094
PIK3R2	0.17077	0.27155	0.18826	-0.11398	0.10114	-0.60978	-0.19843	-0.33122	-0.22005	-0.14832	-0.25192	0.0083339
PIK3R3	0.025441	-0.053824	0.11395	0.22976	-0.087248	0.33965	0.1222	-0.070962	-0.11977	0.01399	-0.030674	-0.028363
PIK3R4	0.24291	0.33069	0.74152	0.30187	0.52597	-0.90468	0.19299	0.11418	0.034648	-0.021836	0.17161	0.33088
PIK3R5	-0.15263	0.21376	-0.33483	0.60585	0.098365	0.303	-0.020131	0.11157	0.05759	0.013425	0.38327	-0.042648
PIK3R6	-0.1824	0.21571	0.24321	0.13991	0.12831	-0.041243	0.064438	0.16465	-0.1024	0.053744	-0.17433	-0.19738
PIKFYVE	0.10292	0.098038	-0.17065	0.72488	0.76448	-0.39873	-0.0018771	-0.084857	0.26019	0.014931	-0.018929	-0.045001
PILRA	0.11708	0.15877	-0.035548	0.16129	-0.10205	-0.091689	-0.030167	0.056196	0.035801	0.032889	-0.0043162	0.0085457
PILRB	-0.095693	0.2115	0.23728	-0.064395	0.052339	0.084456	-0.2436	-0.0029201	-0.24246	0.063645	0.02541	-0.21669
PIM1	-0.096686	-0.16158	-0.44315	0.49628	-0.013233	0.42779	-0.073334	-0.047779	0.084744	0.15278	0.0648	0.15666
PIM2	-0.14211	-0.033681	-0.35259	0.091069	0.059353	0.44662	-0.11701	0.25195	0.033927	-0.097596	0.0040602	-0.042802
PIM3	0.13658	0.25138	0.16878	0.051224	-0.012605	-0.33399	0.028005	0.046435	-0.13894	0.035839	0.04779	-0.18143
PIN1	-0.075301	-0.047911	0.26875	0.29167	0.027435	0.22486	-0.057629	0.045133	0.1667	0.14164	0.027106	0.12673
PIN4	0.013124	0.25553	0.14048	0.18425	0.244	-0.14991	-0.11542	0.12008	-0.13606	-0.16341	-0.059192	-0.078005
PINK1	0.26597	-0.42688	0.34723	0.23742	0.28568	-0.30889	0.19352	0.25806	0.0039303	0.10007	0.080817	0.00078377
PINLYP	0.08688	0.54422	0.25127	0.51011	0.24747	-0.14058	-0.10345	0.039551	-0.19043	-0.19331	-0.010639	0.20144
PINX1	-0.005176	0.18248	-0.07909	0.30517	-0.41508	-0.066527	-0.24804	-0.27479	-0.12773	-0.19504	0.08783	0.13499
PIP	0.04043	-0.087198	0.22616	0.26917	0.01106	0.30737	0.19409	0.06903	-0.20747	0.047833	-0.072178	-0.17676
PIP4K2A	0.15395	-0.15281	-0.069769	0.28502	0.15874	0.42324	-0.088532	0.01061	0.21945	-0.14872	-0.092718	0.034528
PIP4K2B	-0.049208	0.22293	0.47696	0.64709	-0.0055137	-0.26297	-0.19014	0.13414	0.028962	0.10298	0.01958	-0.25158
PIP4K2C	0.18742	0.3363	0.29637	0.32878	0.15722	-0.62445	0.03312	-0.41403	0.3327	0.035203	-0.21657	0.20322
PIP5K1A	0.23396	-0.1864	-0.097934	0.36177	-0.31221	-0.47864	0.11976	0.40435	-0.2975	0.03335	0.23077	0.55354
PIP5K1B	-0.11655	-0.22442	0.26238	0.13768	0.0084402	0.40764	0.13475	-0.14453	0.049991	0.15091	0.0071317	-0.038708
PIP5K1C	-0.29679	0.061388	0.031383	-0.0094676	0.16988	-0.24969	-0.032053	-0.1006	-0.07505	-0.022388	-0.090344	-0.31498
PIP5KL1	0.059386	0.018128	0.039107	-0.012995	-0.2955	0.17126	-0.012106	0.18707	0.35179	0.07918	0.19928	0.25046
PIPOX	0.15531	-0.033179	-0.28157	0.082043	-0.0059531	0.31174	0.16597	-0.18931	-0.21911	-0.081117	-0.13215	-0.62119
PIR	-0.027483	-0.2837	0.16284	0.32779	-0.16285	-0.037648	0.072973	-0.095338	-0.2333	-0.0055053	-0.069684	-0.24467
PIRT	-0.11746	0.19298	0.44264	0.21068	-0.25731	0.0011912	-0.056668	0.085029	-0.13043	-0.08901	0.20247	-0.13235
PISD	0.12673	0.13283	-0.036377	0.5426	0.34998	-0.45287	-0.050974	-0.083901	-0.21953	-0.098077	-0.12168	-0.14336
PITHD1	0.18564	-0.12503	0.38221	0.0074134	0.14866	0.23175	0.054372	0.15944	0.13393	-0.054478	0.18816	-0.14706
PITPNA	-0.00024655	-0.0895	0.47024	-0.17457	-0.046561	0.12409	0.041662	0.107	0.034895	0.033679	0.33752	0.15015
PITPNB	-0.09731	0.9787	0.4309	0.18439	0.16785	-0.60454	0.052244	0.20484	0.26217	-0.09098	-0.28716	0.097642
PITPNC1	0.3752	0.6569	0.42112	0.23084	-0.38285	0.46697	0.22433	-0.10811	0.16609	-0.084965	-0.15973	-0.10597
PITPNM1	0.038032	0.16027	0.097155	0.43077	0.2213	-0.088559	-0.19797	0.12768	0.027697	-0.14805	0.16054	-0.050208
PITPNM2	-0.10561	0.15016	-0.52444	0.31561	-0.080913	0.18803	0.18618	0.023419	-0.24229	0.019241	-0.23545	-0.23582
PITPNM3	0.049526	-0.01173	0.08575	0.38543	0.21212	0.28473	0.017134	0.0022894	-0.063059	-0.13606	-0.026928	-0.064062
PITRM1	-0.090745	0.29918	0.040151	0.33722	-0.051574	0.41083	-0.051126	0.12732	0.25687	0.12454	-0.065828	-0.16111
PITX1	0.0039076	0.21998	0.060692	0.48597	-0.41166	0.58336	0.104	0.29017	0.11645	0.1184	-0.00059055	0.058163
PITX2	0.0031526	0.25053	0.34129	0.48568	-0.085808	-0.21584	0.02011	0.069203	-0.15338	-0.022673	-0.085224	-0.013239
PITX3	-0.21034	-0.028724	0.35102	0.40648	0.21139	-0.26201	0.13108	0.18133	0.17586	-0.037826	0.089253	0.058407
PIWIL1	0.27542	0.12964	0.2198	0.24876	-0.20819	0.13634	0.2408	0.1527	-0.02319	0.16118	0.032478	-0.2936
PIWIL2	-0.086779	0.13825	0.27537	-0.060354	0.091441	-1.115	0.059851	-0.10791	0.1114	0.11066	-0.056057	-0.016144
PIWIL3	-0.13289	0.15894	0.014793	0.16414	0.12661	-0.45351	-0.088498	-0.1757	-0.044911	-0.024359	-0.079354	-0.017339
PIWIL4	0.3587	-0.39708	0.0081907	0.045011	-0.038063	0.096851	-0.20522	0.2797	-0.10976	8.3383e-05	0.44685	-0.36624
PJA1	-0.1337	-0.25255	-0.65448	0.28935	-0.37726	0.20258	-0.34575	-0.0083639	-0.23999	-0.077056	-0.11092	-0.38235
PJA2	-0.21301	0.15151	-0.27834	0.066834	0.067726	0.10045	-0.070235	-0.012157	-0.17756	0.076687	0.0012185	-0.063269
PKD1	-0.081761	0.053657	-0.093963	0.49304	0.23517	-0.32248	0.2	0.11638	0.029548	0.17732	-0.18922	-0.18053
PKD1L1	0.062255	-0.41995	-0.43783	0.16968	-0.16013	0.4526	0.19263	0.069871	0.14448	0.12589	0.23613	-0.0012562
PKD1L2	0.30115	-0.29885	0.25389	0.014899	-0.28611	0.42929	0.2015	0.30814	0.17449	-0.0064313	0.43708	0.44821
PKD1L3	0.20589	-0.10582	0.19136	0.16546	0.12666	-0.30357	0.081153	-0.049342	-0.19154	0.09671	0.11976	0.007239
PKD2	0.15975	-0.023221	0.14859	0.23922	-0.1008	0.0098615	0.038021	-0.019169	-0.20898	0.046741	-0.15508	-0.40408
PKD2L1	0.0008535	0.60782	0.44805	0.37626	0.037954	0.33058	0.046051	0.10704	-0.064084	0.1101	-0.11958	-0.10582
PKD2L2	0.00081874	0.21264	0.11427	0.42875	0.27416	0.22426	0.082095	-0.022574	-0.087636	0.20337	0.035516	-7.8793e-06
PKDCC	0.10993	-0.094091	0.3586	0.017574	-0.033769	0.18787	-0.0124	0.11611	0.054117	-0.29318	-0.045028	-0.010059
PKDREJ	-0.089261	-0.042433	0.14754	0.65617	0.061096	-0.38783	0.15773	0.061277	0.14415	0.24608	0.30762	0.04999
PKHD1	0.19963	0.58693	0.36973	0.2902	-0.41666	-0.5221	0.19823	-0.34472	0.20286	0.30366	-0.099705	0.14906
PKHD1L1	0.013911	0.29046	-0.098561	-0.12065	-0.1432	0.38063	-0.053151	-0.068677	0.059591	0.018244	0.038491	0.057099
PKIA	0.26796	0.32072	0.3127	0.54457	0.30596	-0.27448	0.0096479	0.1232	0.1105	-0.021543	0.30683	0.13099
PKIB	-0.30562	0.22931	-0.050682	0.088832	-0.16248	0.23002	-0.02634	-0.21396	-0.24102	-0.11183	-0.024802	-0.17529
PKIG	0.087985	0.28137	0.041398	-0.011019	-0.049615	-0.0016105	-0.048726	0.0044722	-0.02158	0.018619	-0.11876	-0.10071
PKLR	0.5271	0.38447	0.17688	0.37158	0.14422	-0.299	-0.079243	-0.12748	-0.015093	-0.096004	-0.034357	-0.035301
PKM	-0.10912	-0.035755	0.19114	0.21462	0.26234	0.46498	-0.040544	0.14315	-0.013201	-0.11137	0.1615	0.15288
PKMYT1	-0.15312	0.20539	0.20163	0.76068	0.87521	0.13024	0.056519	0.045817	-0.042605	0.14082	-0.044937	-0.23323
PKN1	0.044806	-0.24365	-0.12889	0.13147	0.28188	0.002222	0.052744	-0.09439	-0.058566	0.087925	-0.01517	-0.21226
PKN2	0.30705	0.68381	0.33217	0.42062	-0.095243	0.1167	0.076976	0.19685	0.25689	0.010451	0.39022	0.55596
PKN3	-0.035852	-0.31205	-0.068811	0.22969	0.37758	-0.17075	0.023658	-0.089046	0.040449	0.016502	-0.1123	-0.03221
PKNOX1	0.025821	0.16549	-0.059469	0.28752	-0.35638	0.43998	-0.08107	0.027726	0.059111	-0.27207	-0.080945	-0.089571
PKNOX2	-0.01932	-0.029892	-0.34136	0.43233	0.62924	0.63212	-0.01508	-0.26798	-0.1592	0.10462	-0.25747	-0.12704
PKP1	-0.082155	-0.18152	0.078129	0.39018	-0.09143	-0.34241	-0.00063665	-0.039695	-0.030596	-0.060128	-0.16643	0.050952
PKP2	0.34844	0.32806	0.10451	-0.15196	0.41575	-0.25076	0.019356	0.015722	0.0080587	0.10148	-0.0080947	0.042702
PKP3	-0.21848	0.043691	-0.42449	0.25148	0.15267	-0.39229	0.068378	-0.30094	-0.15752	-0.1582	-0.06379	-0.26272
PKP4	0.38016	-0.39686	-0.45079	0.12624	-0.31425	-0.011584	0.61211	0.46895	0.13119	0.29022	0.152	0.066091
PLA1A	0.086321	0.022478	0.17389	0.045329	0.24601	-0.36187	0.15322	0.0071864	0.054488	0.12828	-0.14277	-0.1273
PLA2G1B	-0.08576	0.34419	0.36407	0.30598	0.53103	-0.073508	-0.27123	-0.058977	0.1671	0.012517	-0.0071313	0.24519
PLA2G2A	-0.36719	0.33218	-0.3229	0.3105	-0.12812	-0.0033571	-0.0053153	-0.30573	0.10511	-0.092787	-0.24896	0.060816
PLA2G2C	-0.12429	0.0051789	-0.42359	0.030206	-0.10133	-0.065442	0.027567	0.32549	-0.089422	-0.034407	0.14975	-0.16026
PLA2G2D	-0.40111	0.35482	0.23902	0.2051	-0.10307	-0.47325	-0.063348	-0.13831	-0.099454	-0.2418	0.013474	0.040673
PLA2G2E	0.010735	0.21132	-0.10483	0.16056	-0.073586	-0.060956	-0.041458	-0.041743	-0.012188	0.028659	-0.12092	-0.024864
PLA2G2F	-0.22643	0.26818	0.24185	0.093578	-0.1881	0.27267	0.059622	0.14089	-0.029236	-0.018331	0.19009	0.1202
PLA2G3	0.048614	0.12752	0.11166	0.16447	-0.22149	-0.024844	0.038249	0.13155	-0.22683	0.083118	0.23784	-0.0023042
PLA2G4A	0.12144	-0.12386	-0.15617	0.19114	0.15101	-0.01941	0.071288	-0.025298	0.092918	0.028051	0.15656	0.14784
PLA2G4B	0.10817	0.48624	-0.063744	0.11049	-0.15719	0.35037	-0.047902	0.01509	0.12261	0.060785	-0.064243	0.041152
PLA2G4C	-0.20604	-0.15289	-0.0053619	0.31611	0.32818	-0.2896	-0.11302	-0.11884	-0.064922	0.17195	0.17897	-0.035588
PLA2G4D	-0.23532	0.066351	-0.59717	0.19656	-0.27547	0.10473	0.089651	0.06244	-0.073813	0.046862	0.060429	0.086131
PLA2G4E	-0.018966	0.20153	0.55899	0.17374	-0.51324	-0.23265	0.018955	0.20439	-0.0030994	-0.090897	-0.23732	0.23408
PLA2G4F	-0.33768	-0.015036	-0.32416	0.31891	-0.074806	0.47612	0.1374	-0.16179	0.030646	0.16225	-0.07252	-0.0070629
PLA2G5	0.60218	0.43425	0.060323	0.52442	0.33852	-0.33511	0.15139	0.053866	0.162	-0.022673	0.23071	0.11779
PLA2G6	0.58513	0.01243	0.032992	0.28318	0.26557	0.044827	-0.0071507	-0.052591	-0.19415	0.075373	-0.0852	-0.21297
PLA2G7	-0.19387	0.31404	0.13215	0.17844	0.43127	0.59669	0.11382	-0.26736	0.1309	0.36348	0.048703	0.031177
PLA2G10	0.35584	0.76778	0.29141	1.4207	0.95843	-1.1538	0.089471	-0.00029259	-0.21886	-0.11346	0.098476	-0.2219
PLA2G12A	-0.23443	-0.17209	-0.039975	0.24868	-0.13505	0.30947	0.039744	-0.014782	0.16897	-0.089869	-0.064318	-0.021864
PLA2G12B	-0.23513	0.13377	0.24346	0.24104	-0.65135	-0.15844	0.091112	-0.12766	-0.09959	0.046408	-0.13129	-0.12025
PLA2G15	-0.072448	-0.22955	0.04442	0.21222	-0.14372	0.0069112	0.010287	0.0024132	0.041615	-0.044357	0.1803	0.13557
PLA2G16	-0.032679	0.29113	0.62074	0.16844	0.0093776	0.18389	0.14129	0.048021	0.16709	-0.081001	-0.20267	0.027293
PLA2R1	0.13034	0.57624	-0.17924	0.10855	-0.42257	-0.41545	-0.038804	-0.14272	-0.12823	-0.0021977	-0.03071	-0.078468
PLAA	-0.093333	0.37981	0.12896	0.73488	-0.25057	0.048706	-0.19287	0.022768	0.09545	-0.050435	-0.03004	-0.080248
PLAC1	0.079727	0.20201	0.23476	0.0273	0.095433	0.21221	0.0062337	0.11878	0.008683	0.10171	0.12416	0.043108
PLAC4	-0.10313	-0.15686	-0.76073	0.30062	-0.29358	-0.091035	-0.17695	-0.013642	-0.067419	-0.24478	-0.10013	-0.16189
PLAC8	0.01205	0.23159	0.022119	0.12353	0.12425	0.082614	-0.010386	-0.11799	0.047266	-0.060741	-0.14218	-0.021514
PLAC8L1	-0.2795	-0.2747	-0.14285	0.20082	0.066326	-0.3211	0.093537	0.21888	0.21268	0.12951	0.16418	0.082034
PLAC9	-0.045515	-0.10461	-0.031644	0.83033	0.46591	0.52761	-0.1819	-0.13167	-0.10178	-0.16496	-0.17122	-0.17786
PLAG1	-0.24365	0.17282	0.048257	0.31641	0.78215	-0.088187	0.088414	-0.063149	-0.19237	-0.16989	-0.1487	-0.3098
PLAGL1	0.43082	0.025751	-0.71747	0.45075	-0.57113	0.077214	-0.049005	-0.029513	0.40504	-0.085382	-0.16805	0.027225
PLAGL2	-0.14577	0.17535	0.18544	0.1912	0.0094323	-0.46378	0.01099	-0.044829	-0.0021045	-0.06701	-0.068964	-0.012064
PLAT	-0.17723	0.026808	-0.11227	0.17151	0.44428	0.80533	0.014378	0.014896	-0.065891	-0.053155	-0.11811	-0.26046
PLAU	-0.15305	0.45992	-0.34348	-0.11328	0.15195	0.0054718	0.092689	-0.072051	0.079049	0.19381	0.091437	0.00965
PLAUR	-0.099232	0.32479	0.3733	0.21776	-0.050737	-0.27778	-0.17098	-0.099518	0.1163	0.092462	0.13678	0.18781
PLB1	0.07839	0.060853	0.24251	0.34278	-0.1719	0.34806	-0.14289	0.19575	-0.076646	-0.16555	-0.086969	-0.090341
PLBD1	0.072078	0.35204	-0.30848	0.23572	0.22375	0.17019	0.048569	0.034061	0.15155	0.17926	0.079354	0.034062
PLBD2	0.024312	-0.044046	0.10155	0.33311	0.080015	0.23965	-0.18417	0.015715	-0.085039	-0.14622	-0.040907	-0.11744
PLCB1	-0.24425	0.25733	-0.17873	0.46976	0.19574	0.61652	-0.033807	0.084513	-0.096057	-0.10319	-0.027684	0.15946
PLCB2	0.4308	0.15469	0.26505	-0.1161	0.43915	0.0091929	0.12422	0.13645	0.23696	0.30921	0.31129	0.068523
PLCB3	0.29267	0.15392	0.43886	0.47212	0.11938	-0.40068	-0.12059	0.2564	-0.23308	0.21089	0.12328	0.12081
PLCB4	-0.43114	-0.058318	-0.33559	-0.081938	-0.14332	0.081564	-0.18359	-0.069378	0.041472	-0.083534	-0.054284	-0.32048
PLCD1	0.0081501	-0.16254	-0.29521	0.12787	0.27117	-0.29115	-0.11889	-0.12414	-0.17999	-0.044978	-0.25231	-0.26577
PLCD3	0.17838	0.10303	0.56596	0.44347	0.25358	0.69947	-0.021476	-0.23806	-0.2748	-0.046624	-0.047102	-0.6085
PLCD4	-0.13935	0.17774	-0.15874	0.36717	0.69295	0.19036	0.14779	0.068338	-0.081756	0.039212	-0.12804	-0.010768
PLCE1	0.44203	0.10748	-0.32385	-0.094132	0.20495	0.64641	0.029797	-0.050588	0.095639	-0.25577	-0.17855	-0.12698
PLCG1	-0.1686	-0.077512	-0.036338	0.17044	0.13439	0.44964	0.01432	0.18179	0.18704	0.066158	0.19499	-0.028141
PLCG2	0.2921	0.4981	0.18898	0.058204	0.16576	0.29774	-0.12701	-0.19897	-0.065064	0.018933	-0.03392	0.00020057
PLCH1	-0.03439	0.057323	-0.18999	0.36572	0.60066	-0.016653	-0.22606	0.0123	-0.24063	-0.1353	-0.14637	-0.10984
PLCH2	0.3788	0.56547	0.2877	0.51749	0.3542	0.738	-0.059783	0.011975	0.20272	0.061061	-0.012212	-0.038961
PLCL1	-0.27934	-0.24948	-0.14853	0.2102	0.2625	0.049071	-0.082453	0.050797	-0.15904	-0.035771	0.15857	0.13457
PLCL2	0.0083063	-0.43988	-0.037655	0.074843	-0.26299	-0.034673	0.060152	0.0094326	0.08755	0.064442	0.16748	0.050285
PLCXD1	0.038654	-0.057791	-0.088516	0.24754	0.052632	0.34297	-0.091883	0.18887	-0.00028389	-0.10516	0.2386	-0.19772
PLCXD2	0.40575	0.073554	0.65526	-0.15513	-0.012217	-0.17438	-0.02967	0.11849	0.17157	0.012524	-0.06865	0.11392
PLCXD3	-0.010088	0.2022	0.27016	0.62884	-0.099232	-0.05517	-0.19296	0.039296	0.13158	-0.057289	-0.01956	0.14198
PLCZ1	-0.25958	-0.23064	0.43085	-0.24635	0.38297	0.18879	0.025626	0.01196	-0.11148	-0.21072	-0.047146	-0.065368
PLD1	-0.043867	0.12911	0.19333	0.10154	0.21045	0.14596	-0.091521	0.16346	0.14852	-0.072593	0.0065929	0.20141
PLD2	0.052435	0.23658	0.06075	0.31021	0.23067	0.16106	0.019707	-0.11917	-0.1379	-0.022992	-0.30132	-0.32252
PLD3	-0.26127	-0.18207	-0.059769	1.397	-0.16674	0.26898	-0.054258	0.052718	0.18182	-0.2104	-0.008125	-0.012744
PLD4	-0.10284	0.027242	-0.30407	-0.0067151	0.44171	-0.30758	0.023304	-0.041723	-0.13564	-0.064071	-0.061631	0.071575
PLD5	-0.02596	-0.015621	0.29976	0.32384	0.44822	-0.050613	0.076961	-0.027348	-0.13209	-0.19556	-0.014537	-0.2366
PLD6	0.25794	0.13643	0.40361	0.24092	-0.31008	0.11636	0.11367	0.039139	-0.0013994	0.076145	0.073825	-0.21053
PLEC	0.071546	-0.68579	0.31748	0.24919	0.08381	-0.056297	-0.0017616	-0.023635	0.077423	0.028635	-0.16003	0.075437
PLEK	-0.024276	-0.20718	0.55764	0.28106	0.14086	0.028497	0.020334	-0.069547	-0.14853	-0.083547	0.12468	0.062634
PLEK2	0.022875	0.15561	0.011372	0.4762	-0.042501	0.089391	0.036813	0.078002	0.01623	-0.048962	-0.0078094	-0.021438
PLEKHA1	0.076689	-0.21259	0.11248	-0.14501	0.1539	0.16077	-0.23597	-0.15948	-0.032691	-0.087162	-0.17681	-0.20273
PLEKHA2	0.23621	0.12883	0.52525	0.29829	0.45208	0.14119	-0.1388	-0.016409	0.064877	0.0058337	-0.061297	0.045378
PLEKHA3	-0.15483	0.01356	0.19995	-0.039438	0.17361	-1.0237	-0.3128	-0.2899	0.022956	-0.030914	0.37393	-0.0897
PLEKHA4	-0.1583	0.27646	-0.27563	0.44382	0.77061	0.10227	-0.022619	0.02194	-0.13592	0.020468	-0.11331	-0.08395
PLEKHA5	-0.016111	0.035004	0.090486	-0.0035584	-0.044615	0.11961	-0.078198	0.0011426	-0.014023	-0.063644	0.021	-0.050213
PLEKHA6	-0.45512	-0.45249	-0.54105	-0.11994	0.17265	0.29555	-0.061917	-0.064341	-0.32868	-0.13229	0.04869	-0.1067
PLEKHA7	0.017287	-0.84819	-0.66383	0.032531	-0.17782	-0.064238	0.061457	-0.46638	-0.19912	0.25456	-0.35635	-0.22647
PLEKHA8	-0.56517	0.22699	-0.37081	-0.26028	0.74903	0.25799	0.21435	-0.16782	-0.39397	0.25312	-0.0089615	-0.24684
PLEKHB1	-0.063201	0.0029188	0.08994	0.064942	0.62151	-0.98548	-0.00068288	-0.065614	0.035705	-0.08756	-0.0084683	-0.24617
PLEKHB2	0.20416	0.35734	0.14848	0.18934	-0.11244	0.50982	0.024693	0.091848	0.15331	-0.0049414	-0.022452	0.14148
PLEKHD1	-0.34081	-0.43147	0.013998	0.03044	0.0066642	-0.25938	-0.14895	-0.049044	-0.48549	-0.15922	0.19373	-0.54213
PLEKHF1	-0.018986	-0.030577	0.86598	0.11392	0.25244	-0.29705	0.046258	0.12214	0.066136	-0.17434	-0.063473	0.092819
PLEKHF2	-0.086457	0.32136	0.41232	0.40962	0.094405	1.0944	0.11516	-0.077095	-0.050293	-0.30854	0.2208	0.23386
PLEKHG1	-0.005336	-0.0033779	0.30446	0.04744	0.12493	-0.23853	-0.018155	0.041134	-0.10031	-0.037491	-0.012269	-0.29782
PLEKHG2	0.20859	0.31282	0.42402	0.74882	-0.3084	1.0777	-0.012009	-0.052357	0.21596	0.06759	0.079297	0.31259
PLEKHG3	-0.21787	0.063994	-0.045477	0.056945	-0.17511	-0.25318	0.056952	-0.11873	-0.092719	-0.086783	-0.23463	-0.17726
PLEKHG4	-0.15554	-0.12754	0.30653	0.48655	0.47583	0.15425	0.0019076	0.057778	-0.02526	-0.050245	-0.10478	-0.074491
PLEKHG4B	0.27024	-0.080648	-0.28701	0.39101	-0.2587	0.34489	0.22094	0.14696	0.078657	-0.12142	-0.034576	-0.15088
PLEKHG5	0.026673	0.33791	0.67105	0.39921	0.19807	0.97957	0.14667	-0.12547	-0.013736	0.050835	-0.18521	-0.0098412
PLEKHG6	-0.42855	0.16977	-0.38173	0.88118	0.85465	-0.32514	0.13547	-0.12258	-0.20087	0.020303	0.070197	-0.13678
PLEKHG7	-0.41987	0.027036	0.049198	0.42984	-0.18325	-0.58928	-0.1419	0.047492	-0.071026	-0.012321	-0.03189	-0.15552
PLEKHH1	-0.042529	-0.026305	-0.019629	0.34905	-0.2032	-0.35482	0.16457	-0.12347	0.23906	0.026328	-0.0012906	0.22698
PLEKHH2	-0.0034148	0.31004	0.20901	0.64243	0.26064	0.89594	0.021623	-0.13321	-0.17064	-0.11222	-0.027387	0.046848
PLEKHH3	0.0022053	0.14486	-0.03813	0.0084399	-0.098556	0.18037	-0.022473	-0.097474	-0.11751	-0.026529	-0.069903	-0.27914
PLEKHJ1	0.028192	0.027358	-0.0069272	-0.050055	-0.015745	-0.056145	-0.13918	0.0028014	-0.20269	-0.052864	0.056772	-0.030728
PLEKHM1	0.22996	0.099578	0.67522	0.18844	-0.38587	-0.63514	-0.096364	0.13047	0.25323	-0.20813	-0.030806	-0.12181
PLEKHM2	-0.22789	-0.43506	-0.13942	-0.086017	0.29142	0.31471	0.17133	0.021188	-0.17276	0.10369	0.041831	0.10219
PLEKHM3	0.098743	-0.19226	-0.12988	0.20218	-0.033281	0.091917	0.078151	0.13457	-0.10119	0.25791	-0.024038	0.093249
PLEKHN1	0.051381	-0.026306	0.40961	0.17915	-0.10124	0.11693	-0.0079665	0.068331	-0.046951	-0.20027	-0.16482	-0.37303
PLEKHO1	0.33253	-0.11821	0.23524	0.5102	0.041714	-0.38196	-0.052329	-0.026235	-0.021821	0.037839	0.047263	0.097552
PLEKHO2	-0.33159	-0.43087	-0.1613	0.67141	0.32724	-0.29128	-0.24008	-0.070862	-0.084669	0.059608	0.011941	-0.093252
PLEKHS1	-0.0331	0.29667	0.53595	0.14731	0.0087299	0.29101	0.24692	0.11969	-0.14423	0.22703	-0.0047524	-0.06597
PLET1	0.0058442	0.27052	-0.0057109	0.18735	0.074894	0.44154	0.11312	0.031802	0.12996	0.10514	0.037043	0.1762
PLG	-0.18637	0.1826	0.16286	0.18731	0.11991	0.053761	-0.10915	-0.086405	0.0027743	-0.22659	-0.20152	-0.08968
PLGLB1	0.22435	0.64203	-0.39392	0.87978	-0.15225	0.10429	0.20032	0.45411	0.63015	0.20818	0.41874	0.18774
PLGLB2	-0.03563	0.085164	0.34672	0.37193	-0.092895	0.5088	0.22405	0.23906	0.12176	0.12322	0.2745	0.091014
PLGRKT	0.0022286	0.35234	0.218	0.1666	-0.10421	0.30905	-0.12835	0.039018	-0.12086	0.10715	0.21741	0.060097
PLIN1	0.20303	0.23936	0.21997	0.21522	-0.26779	0.1083	0.0033131	0.20245	-0.028689	-0.16088	0.047584	-0.0037726
PLIN2	0.16776	0.2974	-0.022893	0.47436	0.14113	0.24339	0.1784	0.12638	0.0080007	-0.15244	-0.021849	-0.059231
PLIN3	-0.21851	0.44784	-0.46418	0.10534	0.10151	0.24187	-0.11316	-0.010245	-0.15695	0.021408	-0.1286	-0.15793
PLIN4	-0.021356	0.02634	0.15363	0.16208	-0.45042	-0.07087	-0.18686	-0.10964	0.011863	-0.020985	-0.02412	-0.072559
PLIN5	0.11175	0.46536	0.13476	0.25991	0.23877	-0.19603	-0.056671	-0.022847	0.0273	0.026386	-0.11176	-0.090996
PLK1	0.26114	-0.053113	0.41544	0.86291	-0.15969	0.96237	0.058043	0.20844	0.056075	0.35997	0.23734	0.73778
PLK2	-0.23614	-0.23636	0.033456	0.1897	0.29243	-0.17641	0.33063	0.27751	0.21929	0.29395	0.12983	-0.020463
PLK3	0.17032	-0.42337	-0.28006	-0.024562	-0.32753	-0.19858	-0.017371	-0.13667	0.10651	-0.06426	-0.1079	-0.064164
PLK4	-0.40265	0.14257	-0.14399	0.82686	0.36236	0.36818	-0.036527	0.061083	0.066402	-0.075484	-0.038622	0.014899
PLK5	0.16559	0.044931	0.2733	-0.050692	0.059699	-0.1632	-0.0090686	-0.1177	-0.10139	-0.061604	-0.060726	-0.14908
PLLP	-0.10339	-0.13965	0.20604	0.18859	0.27386	-0.10243	0.00048672	0.12439	0.22617	-0.055902	-0.20007	-0.072756
PLN	-0.13334	0.029654	-0.31779	-0.017864	-0.20453	-0.1227	0.0017796	0.018663	-0.033064	0.04186	0.21405	0.11087
PLOD1	0.027536	0.16898	-0.19868	-0.059887	-0.16486	0.22557	0.10282	0.029677	0.056877	0.098376	-0.15832	-0.00099593
PLOD2	-0.32547	-0.01744	-0.26112	0.068034	0.34699	0.24432	0.03477	0.026172	-0.32063	0.23234	0.15948	0.072871
PLOD3	-0.21031	0.29911	-0.02712	0.42224	-0.062177	0.34693	-0.016778	0.035494	-0.15686	0.0043966	-0.016779	-0.2036
PLP1	-0.25895	-0.18957	-0.56571	-0.047139	0.439	0.13382	0.0058109	0.035477	0.025639	0.078387	-0.097906	-0.07693
PLP2	0.05413	0.017359	-0.079234	0.10641	0.23755	-0.08783	-0.10601	-0.047645	-0.16868	-0.11774	-0.008666	0.048838
PLRG1	-0.039623	-0.063595	0.6338	0.60668	0.30876	0.13777	-0.028662	0.16625	0.12848	-0.14981	0.030459	-0.39381
PLS1	-0.14154	-0.080745	-0.33976	0.13635	-0.44117	0.022911	-0.10912	0.023037	0.035984	-0.16186	0.04645	-0.11639
PLS3	-0.14934	-0.49854	-0.32118	0.36708	-0.1281	-0.52962	0.018478	0.084172	0.030906	0.086267	-0.11298	0.027801
PLSCR1	-0.49117	0.033545	0.10379	0.27571	0.08413	0.32463	0.25967	0.026751	0.1463	0.024042	0.080939	0.55765
PLSCR2	0.075302	0.43361	0.31777	-0.078621	-0.37432	-0.50544	-0.074417	0.12378	-0.14057	0.21706	-0.068499	-0.41453
PLSCR3	-0.020604	-0.26121	-0.16878	0.49123	0.068509	-0.21389	-0.017113	0.12039	0.029319	-0.13724	-0.022893	0.099453
PLSCR4	-0.19065	0.28847	0.15411	-0.14489	0.12313	0.093723	0.1176	-0.055286	-0.16027	0.045133	-0.13938	-0.1099
PLSCR5	0.20226	0.20973	-0.73377	0.23123	-0.0092235	0.040634	-0.044011	-0.021909	0.0093206	-0.043283	0.16305	-0.18246
PLTP	0.015687	0.45988	0.01167	0.02299	0.35328	0.44155	0.009263	-0.11776	-0.094613	0.043657	-0.13348	-0.084158
PLVAP	0.096361	0.0062743	0.17776	0.22064	0.18229	-0.058126	0.06211	-0.010129	-0.19171	0.16607	-0.0067693	0.048813
PLXDC1	-0.040434	-0.094848	-0.36993	0.41181	0.21099	0.47597	-0.1582	-0.24098	-0.31308	0.089628	-0.098574	0.050934
PLXDC2	0.27216	0.46122	0.37214	0.10199	-0.41117	0.71753	-0.011486	-0.17707	0.094654	0.096256	0.14821	-0.060167
PLXNA1	0.10879	0.16411	-0.090605	0.22663	-0.341	0.033813	0.077123	-0.14069	-0.075155	0.13045	-0.1701	0.012824
PLXNA2	-0.030061	0.14418	-0.34087	0.22295	0.18017	-0.33002	-0.037467	-0.3757	-0.041512	0.17539	0.002721	0.15853
PLXNA3	0.10775	-0.15802	-0.34563	-0.042701	0.27893	0.22173	-0.022365	-0.059783	-0.07345	0.11818	0.032064	0.080594
PLXNA4	0.090378	0.37741	0.61911	-0.077114	-0.10325	0.2864	0.15815	0.23391	0.082356	-0.14154	-0.3067	-0.17706
PLXNB1	0.45567	0.13145	0.44386	-0.099457	-0.32797	0.31982	0.13334	0.084937	0.29422	0.12959	0.076885	-0.1731
PLXNB2	0.048805	0.05016	-0.024152	-0.10856	-0.12073	-0.4008	0.01826	-0.2653	-0.022027	-0.13889	-0.40732	-0.004841
PLXNB3	-0.0069924	0.22721	-0.043189	0.29374	0.26775	-0.14152	-0.014609	-0.05899	0.024121	0.20836	0.12535	0.11277
PLXNC1	0.11124	-0.00052546	-0.1388	0.059878	0.24771	-0.33042	0.12797	-0.088051	0.062396	0.071252	0.046969	-0.038005
PLXND1	0.041362	-0.064823	0.17296	-0.058162	0.0070254	-0.066282	0.11697	-0.080053	-0.12248	0.088968	-0.046646	-0.20922
PM20D1	0.50018	0.33717	0.38342	0.15779	-0.13451	0.052579	0.20772	0.14436	0.19616	-0.047054	0.19648	0.3416
PM20D2	0.1703	-0.038594	0.048945	0.24798	-0.20277	-0.24689	0.0061937	0.058034	-0.12165	0.037694	-0.20271	-0.10428
PMAIP1	0.080204	0.40397	0.21972	0.048215	-0.3798	-0.018127	-0.042822	0.040384	0.053521	0.10697	-0.15448	0.15054
PMCH	-0.29728	-0.12276	0.034433	0.32427	0.10887	-0.35647	0.056948	-0.011777	-0.071477	0.10163	0.0044907	-0.046844
PMEL	0.13569	0.044631	-0.38867	-0.049246	-0.30505	-0.17503	0.06663	-0.051558	-0.17398	0.056328	0.085311	-0.15906
PMEPA1	-0.27131	-0.21816	-0.30585	0.53603	0.15774	0.054722	0.091988	-0.22731	-0.36938	0.12352	-0.097157	-0.38405
PMF1	0.09849	0.37673	-0.19214	0.30842	0.62632	0.96462	-0.072091	-0.042867	0.31968	0.26696	0.010462	0.22723
PMF1-BGLAP	0.33389	0.44138	0.032018	0.75054	0.2759	-0.32357	0.20955	0.0066867	-0.25277	0.2424	0.17264	-0.0085107
PMFBP1	0.060647	0.25443	-0.15145	0.27253	-0.74563	0.0047808	0.046059	0.088358	0.14341	0.04038	-0.0033934	0.069577
PML	-0.026936	0.082524	0.068014	0.3025	-0.048503	0.063825	0.026227	0.0064298	-0.026491	0.092965	-0.038174	-0.11109
PMM1	0.026884	0.19959	-0.056356	0.11062	0.14483	0.18531	0.19185	0.28487	0.17722	0.13665	-0.019796	0.13659
PMM2	0.19501	0.29947	0.22048	0.80761	0.12172	0.34267	0.081514	0.034074	0.15653	0.03502	0.055365	0.18169
PMP2	0.10447	-0.11389	-0.35921	0.14899	-0.23425	0.086334	-0.067499	-0.15705	-0.1193	0.12063	-0.16331	-0.1455
PMP22	0.018261	0.47861	-0.10767	0.22715	0.28538	0.53394	-0.25925	0.1475	0.16864	-0.15269	-0.15372	0.16353
PMPCA	0.45596	0.30045	0.43873	0.82253	0.5429	-0.21769	-0.25431	0.31147	-0.12632	-0.25598	0.033296	0.20773
PMPCB	0.27201	0.23768	0.67049	0.77847	0.24789	-0.6236	0.24608	-0.10329	-0.22867	0.20614	-0.17559	-0.16928
PMS1	0.333	0.030135	0.27898	0.21479	0.18968	-0.17409	0.12047	0.058041	0.14554	0.11357	0.28529	0.30644
PMS2	0.10787	-0.016181	0.12917	0.12129	-0.042808	0.061344	0.084663	0.11132	0.003115	0.066993	-0.03045	-0.14461
PMVK	-0.088633	0.33118	0.49758	0.72008	0.95492	0.45009	0.050463	0.0023218	-0.010416	0.039726	0.046846	-0.15582
PNCK	0.087433	0.11958	-0.045136	0.30425	0.53073	0.05671	0.054028	-0.13126	0.072214	-0.016008	-0.051925	-0.10043
PNISR	0.41884	-0.24079	-0.24847	0.50334	0.018556	-0.20109	-0.15445	-0.084707	0.035392	0.081339	-0.23146	0.0096702
PNKD	-0.14765	-0.011036	-0.0017015	-0.10157	0.050656	-0.53062	0.075256	0.028129	0.14552	0.12348	-0.11986	-0.071224
PNKP	0.30412	-0.0021819	0.69069	0.49447	0.45965	0.092054	0.12259	-0.19442	-0.24296	-0.074413	-0.43139	-0.20911
PNLDC1	0.2961	0.24086	-0.26472	-0.12874	0.046613	0.0022806	0.2779	0.072364	-0.0068151	0.18007	0.16593	0.20586
PNLIP	-0.22016	0.10226	0.19563	0.16151	0.33605	-0.039326	-0.13937	-0.058928	0.27617	0.088901	0.089642	0.29023
PNLIPRP1	0.18228	0.62756	0.86916	0.19701	0.28575	0.17165	0.12003	0.10989	0.35174	-0.13242	0.070346	-0.045575
PNLIPRP2	-0.31582	-0.47403	0.16707	0.37059	0.064324	0.15918	0.13954	-0.037586	0.10582	0.21847	0.040313	0.016246
PNLIPRP3	0.066691	0.42575	0.18326	0.1994	0.04874	0.19561	-0.024825	-0.17652	0.094332	-0.21642	-0.29565	0.17515
PNMA1	0.020938	-0.027179	-0.0069652	0.16926	-0.10195	0.21084	-0.089202	-0.14523	-0.13036	-0.15795	-0.1162	-0.078523
PNMA2	-0.037867	0.32089	-0.094883	0.15725	0.40723	0.23011	0.080355	0.0068748	0.13283	0.017336	0.11449	0.073118
PNMA3	-0.00062434	0.10055	-0.035828	0.38361	0.37056	-0.19961	-0.0060817	-0.12284	0.098352	0.018714	-0.00076158	0.17245
PNMA5	0.01538	0.10058	0.015085	0.1429	0.11498	0.18379	0.060783	-0.16435	-0.13535	0.014173	0.0086645	-0.037058
PNMA6A	0.31594	0.18202	0.23049	0.28231	0.29877	0.4257	-0.084354	-0.057268	-0.057693	-0.10222	0.14888	0.038078
PNMAL1	-0.33874	-0.2274	0.27413	0.46595	0.14823	-0.2926	0.17791	-0.13114	0.23581	0.14903	0.065555	0.16574
PNMAL2	0.16379	-0.12161	0.21862	0.41817	-0.024835	-0.38308	0.047308	0.11742	-0.014146	0.0093649	0.21194	0.044736
PNMT	0.46509	-0.1029	-0.012072	0.26042	0.092977	0.39456	-0.11631	-0.045926	0.015721	-0.026082	-0.19598	-0.018704
PNN	0.31063	-0.14319	0.7558	0.28985	0.24073	0.0072447	0.057491	0.4164	0.18147	0.15714	0.41896	0.152
PNO1	0.34591	0.57474	-0.12474	0.47574	0.29992	-0.18093	-0.07325	0.18635	0.22468	0.027175	-0.12884	-0.12538
PNOC	-0.14157	0.11357	-0.24274	0.063942	0.10696	0.038629	-0.035038	-0.057775	-0.093602	-0.043245	-0.027963	0.091206
PNP	0.17764	-0.17082	0.69742	0.0073026	-0.20993	-0.16508	-0.16334	-0.12034	-0.37944	-0.0012585	0.12497	-0.32799
PNPLA1	0.1685	-0.10896	-0.5242	0.36216	0.98601	0.06858	-0.21439	-0.32649	-0.23465	0.042862	-0.051795	-0.39834
PNPLA2	0.090072	-0.061852	0.15521	0.29934	0.31789	0.312	-0.057578	-0.033739	-0.046855	-0.028659	-0.095013	-0.17145
PNPLA3	-0.11488	-0.17431	-0.27874	0.27062	-0.035692	0.47992	0.057374	-0.21684	0.06621	0.2356	-0.024356	0.16764
PNPLA4	0.10397	0.20928	0.51115	0.16246	0.38232	-0.17082	-0.086486	-0.057766	-0.016794	0.17076	0.010397	0.15845
PNPLA5	0.1391	0.045488	-0.11456	-0.0448	-0.18469	-0.35571	0.043012	-0.0097816	-0.029744	0.15116	-0.14528	-0.17999
PNPLA6	-0.21186	0.45122	0.22357	0.078325	-0.5529	-0.56139	0.22095	0.062606	-0.11558	-0.01633	-0.094302	0.2033
PNPLA7	0.20617	0.28057	0.5486	0.32037	0.095525	-0.075282	-0.038725	0.35643	0.18597	0.025685	0.30304	-0.010499
PNPLA8	0.0026947	-0.14329	0.31963	0.25838	-0.034578	0.057491	-0.20875	-0.082063	0.01984	-0.030131	-0.080763	-0.03484
PNPO	-0.098808	0.20266	0.54524	0.14276	-0.2187	-0.11706	-0.0079539	0.026398	-0.13857	0.039846	0.0031079	-0.041589
PNPT1	0.2364	0.10743	-0.18233	0.59085	0.2489	0.052763	0.33948	0.012431	0.19057	0.44639	0.059167	0.068063
PNRC1	0.11905	-0.053044	0.14966	0.03415	-0.63959	-0.68065	0.12197	-0.083364	-0.055632	0.19665	0.066222	-0.10547
PNRC2	0.079311	-0.11052	-0.19761	-0.26576	-0.15363	0.10179	0.17608	-0.13833	-0.14545	-0.036851	-0.010232	-0.072122
POC1A	0.087369	0.22029	-0.063172	0.35097	-0.2031	0.55616	0.22046	0.042162	0.11464	0.21018	0.18048	0.12979
POC1B	-0.18765	0.1676	-0.35603	0.4287	0.53493	0.26979	-0.035633	-0.017378	0.14058	-0.15979	-0.083528	0.17268
POC1B-GALNT4	-0.22686	0.064619	0.068822	0.27674	0.71118	0.066438	0.046995	0.16882	-0.10129	0.090301	-0.23957	-0.25393
POC5	0.2306	-0.10985	-0.10363	-0.043699	0.26977	-0.008831	0.19666	-0.045347	-0.05781	0.22386	0.032855	0.21354
PODN	0.30993	-0.32749	-0.031805	0.21372	-0.77208	-0.019714	0.0052754	-0.028361	-0.22837	-0.13904	-0.14306	-0.097712
PODNL1	0.15169	-0.21582	-0.17016	-0.21415	-0.064447	0.098245	-0.091622	-0.10534	-0.046442	-0.038652	-0.24345	-0.10641
PODXL	-0.14176	-0.20068	-0.097771	0.26909	-0.026278	-0.080905	0.063663	-0.030336	-0.043675	0.20869	0.016625	-0.11133
PODXL2	0.14963	0.13013	-0.075953	0.15518	0.40602	0.28958	-0.039172	-0.083431	-0.16376	-0.078265	0.026332	0.10819
POF1B	0.12671	0.036376	-0.12553	0.21635	-0.30575	-0.094009	0.020312	0.13158	0.28937	0.071971	0.18785	0.18962
POFUT1	0.0081604	0.15763	0.15327	-0.03648	-0.52329	-0.090338	0.14798	0.016011	0.036664	-0.027441	0.10064	0.036168
POFUT2	0.026601	-0.23682	-0.051008	0.034448	-0.023012	0.23798	0.035272	0.022397	-0.033297	0.0039101	-0.025884	-0.2441
POGK	0.057689	-0.035064	0.008853	0.044414	-0.10988	-0.1409	0.011007	-0.058842	0.11546	0.15161	0.033081	0.03274
POGLUT1	-0.04202	0.32901	0.15409	0.43105	0.19733	0.46961	-0.029596	-0.2562	0.067623	-0.037189	-0.23363	-0.073272
POGZ	0.31681	0.40443	0.39072	-0.11787	0.077475	-0.02917	-0.13584	0.05129	0.00036534	-0.14418	-0.074732	0.19386
POLA1	-0.28604	0.15069	-0.15302	-0.0078736	-0.49738	-0.27177	-0.05819	0.37867	0.0047314	0.26036	0.37493	0.16307
POLA2	0.068048	0.4771	-0.45483	0.1242	0.019544	0.13786	0.32638	0.40783	0.30629	0.017825	0.58147	0.7213
POLB	0.1052	-0.0020348	-0.12717	0.35265	-0.099249	0.26383	0.086005	0.01933	0.09637	0.1687	0.14411	0.062027
POLD1	-0.26083	-0.056398	-0.60687	0.69248	0.54972	0.22031	-0.12207	0.32439	0.088007	0.2835	0.48015	0.26781
POLD2	-0.25097	-0.17784	-0.26518	0.87991	0.67708	0.043585	0.11005	-0.25221	-0.41224	0.17092	-0.31637	-0.19863
POLD3	-0.028318	-0.13178	-0.26893	0.44547	-0.55829	-0.3614	0.082159	0.078009	0.0030433	-0.044181	-0.065828	0.38616
POLD4	0.096316	0.049514	0.26112	0.091333	-0.082339	0.16745	0.14422	0.064207	0.15671	-0.10212	-0.0035854	0.091785
POLDIP2	0.14644	-0.10289	-0.019553	0.31232	0.5002	0.1457	-0.0367	-0.060312	-0.069964	0.034016	0.14962	0.42839
POLDIP3	0.46427	0.01394	0.17856	-0.014526	0.23331	-0.57185	-0.071521	-0.060761	0.33388	-0.061228	0.05795	0.11184
POLE	-0.13194	0.36502	0.24577	0.75925	0.32548	-0.25291	-0.2527	-0.026584	-0.0053889	-0.25669	-0.001614	0.0080728
POLE2	-0.19539	-0.033572	-0.42531	0.55196	0.35711	0.48855	-0.093248	0.15975	-0.31602	-0.1356	-0.074696	-0.019227
POLE3	0.16359	-0.021912	0.40105	0.3336	-0.33054	-0.10456	0.052143	0.20511	0.046748	-0.025778	-0.21363	-0.37831
POLE4	0.088772	0.064058	0.11179	0.44099	0.27734	-0.094082	-0.11604	-0.034904	-0.10464	-0.026503	-0.11302	-0.10268
POLG	-0.18385	0.23783	0.00038076	0.27359	0.25084	-0.22757	0.072922	-0.034335	-0.12068	0.093987	0.048333	-0.20493
POLG2	0.021548	-0.15931	0.51743	0.50873	0.66726	0.4395	0.080227	0.0047427	-0.39422	0.052613	0.077199	-0.28571
POLH	0.40029	0.43312	0.03172	0.35911	0.25159	0.32805	0.46265	0.223	0.24904	-0.065491	-0.068392	0.17746
POLI	0.18094	-0.060524	0.20457	0.085625	0.069707	-0.95081	-0.039831	0.05373	-0.22402	-0.062633	0.025848	-0.35445
POLK	0.17938	-0.10696	-0.036557	0.1805	-0.16158	-0.014847	-0.0074606	-0.17464	-0.059429	0.0034799	-0.059877	-0.27394
POLL	0.022857	-0.23957	-0.47506	0.080722	0.5135	0.043232	-0.12045	-0.090918	-0.2353	-0.1587	0.10338	0.076356
POLM	0.031622	0.045924	0.36036	0.2387	-0.14801	0.20205	0.12125	-0.03702	0.029325	-0.0075968	-0.0023208	-0.05184
POLN	0.38174	-0.18901	0.091468	0.45551	0.46694	-0.094721	0.28734	0.17331	-0.023882	0.18916	0.049301	-0.12761
POLQ	-0.36255	0.21821	-0.31283	0.35807	0.09179	0.88411	-0.10931	-0.05116	-0.23374	-0.033455	0.11247	-0.28935
POLR1A	0.76379	0.74016	0.86457	0.99889	-0.17022	0.32947	-0.012563	-0.59402	-0.42917	0.19851	0.2999	0.44913
POLR1B	0.12208	1.1644	0.85701	0.85071	0.14283	0.48429	0.38857	0.047629	0.046436	0.16095	0.17605	0.07762
POLR1C	0.18821	-0.31256	1.8701	0.89377	-0.35297	0.46171	0.23916	0.13851	-0.0045587	0.30372	0.059504	-0.35326
POLR1D	0.41914	0.73682	-0.14106	0.90551	0.23021	0.36965	0.20729	-0.18702	-0.030774	0.31588	-0.21618	-0.27928
POLR1E	0.14648	0.43092	0.20343	0.49801	0.46558	0.40879	0.1057	-0.083414	-0.18983	0.31927	0.068946	-0.052318
POLR2A	-0.66936	0.38937	0.27832	0.57029	1.1982	-0.15775	0.096197	-0.29912	-0.064508	0.071082	0.042488	0.24332
POLR2B	0.2098	0.15561	0.59268	0.46159	-0.073042	0.44469	-0.28036	-0.12324	-0.96619	0.0073153	0.018986	-0.25912
POLR2C	0.7519	0.15565	-0.45621	1.0688	0.48156	0.23351	0.39046	0.47332	1.0272	-0.081041	0.25609	0.43002
POLR2D	-0.0077352	-0.16027	0.59398	1.0553	0.023442	0.44519	-0.058841	0.087939	0.22937	0.081514	-0.086762	0.11631
POLR2E	0.40284	0.53584	0.061662	0.25913	0.027229	-0.35064	-0.082869	-0.038504	-0.17724	0.05748	-0.17574	0.14029
POLR2F	0.44266	0.16069	1.1571	0.88578	0.31475	-0.043589	0.012077	-0.33172	-0.20231	0.14106	-0.22337	-0.36952
POLR2G	0.33817	1.1089	-0.60307	0.729	0.23129	0.51216	0.21734	0.66741	0.3935	0.085974	0.26474	0.092588
POLR2H	0.085333	0.17607	0.40946	0.65002	-0.06828	0.61403	0.019172	0.24547	0.11516	0.059467	0.28779	0.1084
POLR2I	0.29519	-0.22722	0.18094	0.92824	0.87764	-0.99237	-0.47357	-0.58532	0.32246	-0.42693	0.090152	-0.064135
POLR2J	0.26934	0.89531	0.051386	1.154	-0.85056	-1.7328	-0.25259	0.49957	0.21159	0.23325	0.93763	0.79805
POLR2J2	0.0089876	-0.32149	-0.043205	0.02517	0.25132	0.25776	0.043363	0.061376	-0.14045	-0.032712	0.13672	-0.13354
POLR2J3	0.098479	-0.16471	0.12549	0.68369	0.58795	-0.34044	0.043351	-0.075146	-0.11432	0.15604	0.034591	0.064422
POLR2K	0.0421	0.32357	0.027203	0.75147	0.11483	0.43031	0.064025	-0.062962	-0.24444	-0.0065907	0.31927	0.30958
POLR2L	0.054774	0.66908	0.51819	1.6151	-0.34352	0.72426	0.02773	0.47785	-0.70034	0.1654	0.31998	0.3089
POLR2M	-0.025763	0.43673	0.22214	0.17551	0.2876	0.075332	0.17746	-0.094108	-0.33599	-0.057012	-0.20225	-0.37647
POLR3A	0.59332	0.23466	-0.36234	0.50561	0.93116	0.62143	0.12208	-0.017095	-0.52611	0.06122	0.15791	0.12075
POLR3B	-0.10442	0.2386	0.085485	1.2685	0.37514	0.061686	-0.029021	-0.40253	1.0203	0.042129	0.30845	0.91244
POLR3C	0.21372	1.2815	0.55298	1.2269	0.51622	-0.25638	0.10831	-0.28266	-0.18147	0.25096	0.09689	0.67547
POLR3D	-0.64399	-0.16173	0.22896	0.27899	0.84897	0.088081	0.053528	-0.14288	-0.044006	0.17437	0.26417	0.32819
POLR3E	-0.30729	0.028008	0.23772	0.28892	-0.12774	0.15877	0.034537	0.053864	-0.068694	-0.012766	0.039683	0.15196
POLR3F	0.045887	-0.29949	0.2144	0.10401	0.44181	0.38279	-0.0094536	-0.033397	0.17233	-0.10541	0.27303	0.071803
POLR3G	-0.32952	-0.18911	0.26564	-0.20405	-0.42749	0.13075	0.093535	0.19445	0.20943	0.027671	0.17013	0.1355
POLR3GL	0.18759	0.051628	-0.090452	0.11874	0.073253	0.23499	-0.05438	0.039603	-0.086776	-0.062735	-0.084364	-0.11022
POLR3H	0.20215	0.68975	1.2417	1.1278	0.39673	0.42135	-0.17049	0.15184	0.21695	0.17519	0.29691	-0.23634
POLR3K	0.28175	0.37385	-0.018535	1.5615	-0.14186	0.4666	-0.071668	0.16152	0.23698	0.19453	0.023865	0.081353
POLRMT	-0.22418	0.081716	0.26672	0.60916	0.14195	-0.016415	0.11294	0.069118	-0.050507	0.12973	0.09714	-0.09364
POM121	-0.29313	-0.46416	-0.14822	0.60436	-0.50415	-0.6227	0.18807	-0.0036934	0.10357	-0.041672	-0.02205	0.058647
POM121C	0.31265	0.49897	0.39208	0.51758	0.018877	0.14168	-0.10955	-0.10388	-0.090945	-0.011442	-0.052231	0.0023849
POM121L2	-0.019526	-0.05261	0.43818	0.25094	0.37306	-0.15148	-0.051848	0.085803	0.068883	0.19535	0.1563	-0.072721
POM121L12	-0.29744	-0.083065	-0.19704	0.18939	0.019587	0.096706	0.024973	0.0102	-0.0016939	0.059754	0.011265	-0.077435
POMC	0.065418	0.29057	-0.071412	0.23622	7.43e-05	0.029832	0.089505	0.034672	0.036313	0.10357	-0.087014	-0.054012
POMGNT1	0.011029	0.079096	-0.0032392	-0.36996	-0.38032	-0.45021	-0.044673	0.16827	0.11601	-0.079137	0.078781	0.1913
POMGNT2	-0.21296	0.41806	-0.36922	0.11367	-0.015614	-0.44877	-0.16485	-0.032324	0.025776	0.13524	0.29912	0.14302
POMK	-0.061151	0.07255	0.19422	0.19484	0.28946	-0.25163	0.13275	0.13376	0.030818	0.082753	0.1995	0.14999
POMP	-0.015552	0.010241	0.081379	0.48657	-0.005772	0.54773	0.17025	0.051704	0.076968	0.15024	-0.077399	-0.24788
POMT1	-0.031923	0.43594	0.81897	0.59948	0.091961	-0.29436	0.04033	-0.21346	0.01141	0.057635	-0.1252	-0.14583
POMT2	0.56985	0.21577	0.36073	0.085182	-0.44269	0.29928	0.0011288	-0.15016	0.10572	-0.064427	-0.069837	-0.11325
POMZP3	0.01895	0.39493	0.61408	1.3251	0.90819	0.71555	-0.03576	0.021838	-0.061413	0.054046	-0.043313	-0.068167
PON1	0.010428	0.29392	-0.10887	0.15853	-0.26531	0.19864	0.024334	0.078439	-0.062329	-0.1663	0.059611	-0.17756
PON2	0.48918	-0.37466	0.35421	-0.11101	-0.10259	0.17393	-0.27369	-0.34824	-0.29662	-0.13141	-0.16084	-0.11469
PON3	-0.18529	-0.2274	-0.045508	0.085666	-0.23543	-0.31419	0.0086062	0.15706	0.13069	0.11044	0.07976	0.16727
POP1	-0.046957	0.16791	0.07909	0.80211	0.24142	-0.031039	-0.029435	-0.050285	0.15273	-0.17848	0.23641	0.10061
POP4	0.10256	-0.34621	0.02606	0.39364	-0.24717	0.53468	0.10391	-0.28905	0.48144	-0.12455	0.082347	0.1635
POP5	-0.040738	0.43846	0.60011	0.75481	-0.22627	0.40039	0.27576	0.25154	-0.11782	-0.043781	0.14501	-0.028905
POP7	0.046327	0.25509	0.82934	1.0111	0.42558	0.22921	-0.10665	-0.04882	-0.089168	0.015407	0.077684	-0.090459
POPDC2	-0.10827	0.07465	0.085706	0.15271	-0.12794	0.023309	-0.055269	-0.011256	0.12795	-0.017153	-0.048568	0.033326
POPDC3	0.054671	0.027769	0.34197	-0.15594	-0.1428	-0.013695	-0.1024	-0.37055	-0.28623	-0.051428	-0.46518	-0.30582
POR	-0.31523	0.044516	-0.15983	0.020732	-0.25926	-0.04537	0.036821	0.1585	0.038145	0.11215	0.0045791	-0.25021
PORCN	0.14964	-0.092171	0.00064601	-0.022162	0.15881	-0.1177	-0.16076	0.057921	0.11561	0.1173	-0.02182	0.10602
POSTN	0.45815	-0.29482	-0.2445	0.21887	-0.12972	0.42395	-0.063736	-0.063041	-0.14589	0.069964	-0.0063321	-0.28177
POT1	-0.0059982	0.59178	0.29334	0.61086	-0.43215	-0.37679	-0.0088847	-0.0077391	0.12811	0.06977	-0.052578	0.05433
POTEA	-0.18705	0.32841	-0.2055	0.083552	-0.069688	0.43945	-0.3667	-0.10325	-0.1182	-0.034523	-0.25001	-0.24759
POTEB	0.23422	0.36151	-0.022134	0.64045	0.099233	0.5164	0.19677	-0.42515	-0.35265	0.093347	0.17495	-0.031282
POTEB2	-0.33079	0.34896	-0.56431	0.27348	0.24108	-0.027847	-0.16124	0.22637	0.026481	-0.081003	-0.2459	-0.3795
POTEB3	-0.025072	-0.28453	-0.26335	0.035693	-0.90784	-0.85863	0.19963	-0.10545	0.41877	0.052855	0.34594	0.29437
POTEC	-0.020189	0.13175	0.1089	0.41155	0.37009	0.087514	0.14084	-0.0026983	0.13687	0.18909	-0.026496	0.32246
POTED	0.045241	0.30019	0.20532	0.09323	-0.6433	-0.29626	0.062102	-0.038936	-0.063382	0.077672	0.10533	0.1904
POTEE	0.4596	0.11035	-0.10542	-0.22315	-0.21224	0.32455	-0.25167	0.0036918	-0.27143	-0.026186	0.29342	-0.31163
POTEF	0.089084	0.32282	0.41717	0.86489	0.75216	0.12035	0.039743	0.12988	0.15685	-0.32581	0.19705	0.3254
POTEG	-0.21253	0.27083	0.57894	0.40737	-0.18297	0.22653	0.60377	0.16245	0.17238	0.34367	-0.16594	0.085567
POTEH	-0.1051	-0.18625	0.35696	0.36862	0.76468	0.33147	0.4206	0.19399	0.099333	0.15578	0.12033	0.2808
POTEI	-0.018938	0.049651	-0.083573	0.77199	0.1873	-0.19497	-0.073603	0.095549	-0.21588	-0.14067	0.017188	-0.03524
POTEJ	-0.035727	-0.20582	-0.45459	-0.15649	0.15618	-1.0682	0.058031	0.21114	-0.65815	0.12525	0.52303	0.33512
POTEM	0.47565	0.63943	0.95993	0.6143	0.8746	0.45779	0.038963	0.30205	0.22872	0.021443	0.18251	0.46672
POU1F1	0.47829	0.35922	0.18567	0.071844	0.044989	0.38702	-0.053147	0.31726	0.050152	-0.11019	-0.15552	-0.071457
POU2AF1	0.351	-0.23097	0.19661	0.58665	-0.12768	-0.17317	-0.14417	-0.093545	-0.12808	0.015846	-0.2221	-0.0072373
POU2F1	0.16529	0.65623	0.084446	0.30243	0.076411	-0.12884	-0.031948	0.032128	0.019309	0.19178	0.028396	0.073845
POU2F2	0.27932	0.8415	0.66497	0.47726	-0.19074	0.39724	-0.086316	0.32838	0.25386	-0.026298	0.056697	-0.064864
POU2F3	0.14223	-0.0021813	0.24833	0.031724	-0.033465	-0.22496	0.18522	0.059545	0.067491	0.19816	-0.034255	-0.12951
POU3F1	0.3377	-0.058781	0.16178	-0.32698	0.36181	-0.17887	-0.026292	0.0048135	-0.099747	0.15236	-0.0021098	-0.21709
POU3F2	0.18596	-0.16867	0.042888	0.39457	-0.39162	0.16403	0.015482	0.41925	0.21119	0.028556	0.17623	-0.13768
POU3F4	-0.18595	-0.14949	-0.072934	0.066165	-0.034273	-0.10932	0.0027903	-0.069054	-0.094531	0.0012053	-0.069515	-0.078891
POU4F1	0.13614	0.17292	0.059815	0.14659	-0.20357	-0.0039877	-0.053246	-0.060598	-0.023941	-0.12036	-0.20146	-0.24423
POU4F2	-0.14347	-0.18809	-0.22488	0.16467	0.031724	-0.36928	-0.056569	0.077016	0.22183	-0.020683	0.094894	0.32416
POU4F3	-0.17751	0.1713	0.14139	0.0038266	0.081583	0.090989	0.12101	0.038959	0.10528	0.066496	-0.17638	-0.082078
POU5F1	0.091046	0.16339	0.11551	0.35928	-0.3237	-0.16771	-0.033169	-0.02095	0.088306	-0.17282	-0.16334	-0.045662
POU5F1B	0.36432	-0.056672	0.12923	0.32839	-0.1497	0.47546	0.23081	0.038577	-0.23323	0.45728	0.091862	-0.17424
POU5F2	0.043511	-0.058861	0.22301	0.086116	-0.042332	-0.027745	-0.1396	-0.22896	-0.032348	-0.022458	-0.12036	-0.26316
POU6F1	-0.17722	0.29996	0.43555	0.50562	0.30674	-0.030318	-0.048633	-0.0015411	0.15221	0.079444	-0.13764	0.12692
POU6F2	0.085865	0.35391	0.157	-0.11823	0.13772	0.016427	0.052129	-0.37469	-0.19358	0.021759	-0.13943	-0.23141
PP2D1	-0.25847	0.11194	0.28074	0.1565	0.20435	-0.26746	0.02431	0.13854	0.21277	-0.0080375	0.26245	0.086806
PPA1	-0.17268	0.50033	0.75234	0.49492	0.62332	0.23173	-0.031587	-0.073898	-0.54525	-0.29466	-0.01265	-0.16432
PPA2	0.70221	0.70887	-0.3061	1.1045	0.13874	0.40265	0.01276	0.012021	0.036483	-0.036407	-0.085217	-0.1907
PPAN	0.058988	-0.23656	0.56444	0.82561	0.40761	0.89264	-0.11036	-0.10548	0.050537	0.10396	-0.29942	0.035072
PPAN-P2RY11	0.65434	0.79358	0.52076	0.66016	-0.022545	0.34098	-0.15226	-0.14865	0.17298	0.12224	-0.073698	0.15726
PPAP2A	-0.002453	0.17108	-0.11927	-0.004525	0.82626	0.47115	0.036767	0.0627	0.15379	0.016246	0.14341	-0.021856
PPAP2B	0.037293	-0.0088381	-0.018992	0.13883	-0.10265	0.061514	-0.055553	0.098425	0.082932	-0.0075072	0.046159	0.1478
PPAP2C	0.068457	0.29638	0.04767	0.019644	0.10552	-0.058256	0.029801	-0.11294	-0.003108	0.0070057	-0.012373	-0.0022614
PPAPDC1A	0.10027	-0.084745	0.10232	0.13453	-0.051618	0.04023	0.054313	-0.099272	-0.012948	0.078045	0.051601	-0.035916
PPAPDC1B	-0.037715	-0.080183	-0.4067	0.32928	-0.021121	0.14325	-0.044787	0.061396	-0.010844	-0.018071	0.10613	0.18298
PPAPDC2	-0.0023418	-0.00061254	0.63886	-0.073476	-0.17688	-0.2852	-0.025615	-0.072395	0.012882	-0.026495	-0.15202	-0.071771
PPAPDC3	-0.28186	-0.53292	-0.41108	-0.053999	-0.12828	-0.15008	-0.14431	-0.17061	-0.14859	-0.0081609	-0.1095	-0.059998
PPARA	0.059528	-0.17941	0.33981	0.0060818	0.28253	-0.22265	0.059336	0.13704	0.12479	-0.018578	0.055373	0.26865
PPARD	-0.045621	-0.0017644	-0.22409	0.1946	0.1675	0.233	0.018051	-0.036884	-0.08826	0.072666	-0.1771	-0.16181
PPARG	0.036965	0.1255	0.063769	0.11345	0.15308	-0.36539	0.18278	0.14064	0.012289	0.16047	-0.20435	-0.092106
PPARGC1A	-0.068362	0.010027	-0.13843	0.15947	-0.077177	-0.29046	-0.0016493	0.21619	-0.10343	-0.084295	0.17169	-0.021945
PPARGC1B	-0.22006	-0.26812	-0.47171	0.30159	-0.039465	0.059562	0.028155	-0.037611	0.15279	0.063538	0.054046	0.23888
PPAT	-0.26208	0.44732	0.11951	0.53647	0.43788	0.35387	0.12901	0.10537	-0.035463	-0.016914	0.076955	-0.036779
PPBP	-0.022546	0.019653	0.50505	-0.21111	0.26305	-0.066036	-0.11691	-0.32287	-0.10588	-0.029982	-0.036982	0.12865
PPCDC	0.11989	0.17396	0.74615	0.37037	-0.26437	0.31212	-0.021164	-0.072554	-0.2051	0.092905	-0.062513	0.28044
PPCS	-0.12533	-0.24103	-0.038539	0.13312	0.13331	-0.42321	0.16384	0.18694	0.07863	0.25573	0.093593	0.070744
PPDPF	-0.0088119	0.23824	0.070068	0.18426	0.11274	0.47943	-0.015067	-0.12632	-0.068662	-0.030049	-0.036325	-0.21442
PPEF1	-0.33098	-0.16579	0.15985	-0.02919	-0.33535	0.3208	0.13062	0.31072	-0.043125	-0.044962	0.13313	0.1746
PPEF2	-0.028573	0.10615	0.14181	-0.017457	0.20219	0.46441	-0.13401	-0.46356	-0.54779	-0.050435	-0.223	-0.45023
PPFIA1	0.33394	0.22231	0.28417	0.42824	0.16377	0.31382	-0.20188	0.13199	0.18047	0.090179	0.10553	0.097889
PPFIA2	0.27997	0.2417	-0.23838	0.32915	-0.066959	0.10677	-0.039922	-0.056861	-0.072999	-0.022737	-0.059638	0.011856
PPFIA3	-0.10944	-0.20791	0.33566	0.12307	0.10182	-0.044135	-0.22176	-0.25526	-0.16745	-0.048709	-0.31644	-0.16883
PPFIA4	0.13067	0.092303	0.34658	0.17779	0.17997	-0.05174	-0.0085251	-0.076266	-0.05873	0.085935	-0.098213	-0.086895
PPFIBP1	0.078472	0.24352	0.26088	0.35684	0.45529	0.039343	-0.18716	0.11792	-0.11694	-0.18586	0.024439	0.15269
PPFIBP2	0.1332	-0.12624	-0.2171	-0.023984	0.092857	-0.012459	-0.093036	-0.16243	-0.13549	0.048892	-0.26456	-0.039621
PPHLN1	-0.18818	-0.51977	-0.40184	0.37279	-0.06808	-0.40372	0.12971	-0.16977	0.0054507	0.032365	-0.03906	0.060289
PPIA	0.14806	0.31954	0.51601	0.32525	0.15794	-0.48991	0.037272	0.099442	-0.19909	0.084059	-0.085887	0.017205
PPIAL4A	-0.013246	0.0011914	0.85082	0.49094	0.18244	-0.97759	0.29771	0.060621	0.58004	-0.18265	0.38501	0.14213
PPIAL4C	-0.21529	0.1792	0.45214	0.88548	0.29741	0.18173	0.091049	0.35732	0.20652	0.072895	0.1265	0.012139
PPIAL4D	0.19198	0.28647	-0.16545	1.5032	-0.034884	0.20405	0.12145	0.12596	0.077532	0.064863	-0.28333	0.16322
PPIAL4E	0.31967	0.48343	-0.4074	0.45741	0.13006	-0.64051	-0.11427	0.032807	-0.56787	0.1905	0.1672	-0.01076
PPIAL4F	0.34812	-0.013453	0.32632	0.19025	-0.019053	-0.089014	0.20531	-0.21483	-0.08071	0.12217	-0.16993	0.14345
PPIAL4G	-0.030844	0.2177	0.75558	0.42002	-0.30557	0.71237	-0.079374	0.12478	0.071746	-0.38983	-0.050745	-0.1568
PPIB	-0.23706	-0.96567	0.10564	0.67407	-0.29658	-0.13438	0.02889	-0.11355	0.044694	-0.17631	0.018306	0.043038
PPIC	-0.12575	-0.43455	-0.319	-0.11924	0.18613	0.09979	-0.095746	0.088809	0.039555	0.039194	0.18411	0.022935
PPID	-0.044835	0.022451	-0.19779	0.31959	0.14094	-0.089741	-0.11514	-0.098356	0.052906	-0.096793	-0.15554	0.059677
PPIE	-0.064851	-0.16674	0.23825	0.85407	0.19669	0.21359	-0.075337	-0.31329	-0.31268	0.097195	0.010231	-0.09745
PPIF	-0.079498	0.050925	-0.084982	0.071324	0.15153	0.37728	-0.0095494	0.18554	-0.044606	0.06054	-0.027219	-0.10684
PPIG	0.21919	-0.40158	-0.50346	0.53442	0.038068	0.029725	-0.24891	-0.12927	-0.0038597	-0.030188	0.12099	0.021789
PPIH	-0.29708	-0.29146	0.10537	0.40198	-0.14088	0.025277	0.070768	-0.17828	-0.1499	0.059682	0.11837	0.15033
PPIL1	0.040005	-0.0068835	0.11285	0.4907	-0.1087	-0.57752	0.25883	0.18562	-0.019237	0.1428	0.2568	-0.11186
PPIL2	0.26956	-0.0097319	1.7323	0.56214	0.58952	-0.068848	0.046818	0.46987	0.92528	0.21779	0.099023	0.64337
PPIL3	0.0076298	-0.17214	0.79185	0.28986	-0.21838	0.66739	-0.12899	0.13629	0.36821	0.15542	0.1919	0.29417
PPIL4	-0.12895	-0.29166	0.056858	0.46585	-0.11325	-0.058352	-0.12544	0.15194	-0.21929	-0.064802	0.26808	-0.093226
PPIL6	-0.20256	0.16383	0.17519	-0.013635	0.44563	0.21841	-0.05841	-0.12342	-0.20509	-0.24028	-0.096565	-0.26723
PPIP5K1	-0.24394	0.10777	0.15346	0.18011	-0.18251	-0.20886	-0.0061932	0.066317	0.038853	-0.0081313	0.15511	0.14921
PPIP5K2	0.016637	0.3218	0.20749	0.20684	-1.0302	-0.061859	-0.073397	0.033502	0.10899	0.035319	-0.040902	-0.096183
PPL	0.34346	0.31237	0.0071986	0.35946	-0.055308	-0.25791	-0.18619	-0.3635	-0.13856	-0.18448	-0.083595	-0.22044
PPM1A	-0.2143	0.33419	0.11115	0.14659	0.38105	0.64821	-0.18824	-0.17838	-0.13082	-0.17791	0.13272	0.030373
PPM1B	0.22164	0.3583	-0.080713	0.19761	0.11053	-0.14209	-0.023762	-0.074544	0.065858	-0.098606	0.1908	0.014077
PPM1D	-0.042534	0.33575	0.27646	0.33559	-0.56101	0.38437	-0.074631	-0.022918	-0.059081	0.12252	-0.059563	-0.039209
PPM1E	-0.3449	0.45995	-0.16325	0.17409	0.16292	0.17838	0.031903	-0.2373	-0.022208	-0.1185	-0.009688	-0.069056
PPM1F	0.13247	-0.022377	0.24244	0.07484	0.19013	0.56187	0.00031246	0.048399	0.078645	-0.0064442	-0.12523	-0.0033105
PPM1G	-0.07594	0.3224	-0.32742	0.66957	0.5542	0.36443	0.057538	0.10163	0.15944	0.13699	0.030939	0.18865
PPM1H	0.26945	0.36397	-0.15034	0.16578	0.21821	-0.47192	0.032259	-0.43455	-0.19165	-0.088412	0.10868	0.23891
PPM1J	-0.047944	0.034622	0.017967	0.069127	0.10229	0.11455	-0.084548	0.00040263	0.033699	0.028988	-0.0342	0.17408
PPM1K	0.30818	-0.10776	0.14332	0.094478	-0.09609	-0.094781	-0.060848	-0.0092589	-0.042209	-0.16078	0.058301	2.6044e-05
PPM1L	0.016288	0.33405	0.19027	0.17615	0.31708	-0.45302	0.022225	0.018141	-0.019658	0.011586	-0.16742	0.025979
PPM1M	0.12441	0.23328	-0.3163	0.12488	0.29384	0.39152	0.08818	0.089841	-0.12802	0.049198	0.082451	-0.040325
PPM1N	-0.15844	-0.40337	-0.29401	-0.013854	0.19525	0.20841	0.038198	0.040517	0.070775	0.10644	-0.10409	-0.01853
PPME1	-0.41046	0.19554	0.1372	0.32643	0.10788	-0.16837	-0.022156	0.042355	0.092652	0.05489	0.10515	-0.0012673
PPOX	0.17891	-0.15142	0.12823	0.56909	0.2599	-0.21354	-0.072324	-0.0095442	-0.11681	-0.007071	-0.018559	-0.096618
PPP1CA	0.13191	-0.022073	0.095768	0.16086	0.34834	0.14955	0.092268	0.0050924	0.16015	-0.0030432	-0.067034	0.16012
PPP1CB	0.26988	-0.063631	0.32056	0.70761	-0.48007	-0.079142	-0.097654	-0.052687	0.22121	0.1737	0.34787	0.53768
PPP1CC	0.14216	0.028375	-0.23146	0.288	-0.012746	0.18192	0.0053518	-0.097431	0.060993	-0.060295	0.068331	0.045855
PPP1R1A	-0.11731	0.56938	1.1061	0.41283	-0.15356	-0.56138	0.23803	-0.018434	-0.12928	0.29133	-0.13325	0.015942
PPP1R1B	-0.17011	-0.28358	0.17299	0.19338	-0.0040157	0.013454	-0.014888	0.079109	0.18752	0.039573	-0.030406	0.21362
PPP1R1C	-0.12289	0.22893	0.72685	0.24058	0.54573	0.6117	0.20361	0.11792	0.083393	0.1563	-0.007978	-0.0053628
PPP1R2	-0.012853	0.47835	-0.27956	0.5118	-0.44247	-0.046987	-0.71902	0.59691	0.58017	-0.30413	0.465	0.47825
PPP1R3A	0.00016753	0.13083	0.14184	0.34737	-0.1957	-0.097438	-0.015738	-0.13112	-0.27511	-0.15213	0.0049158	0.022467
PPP1R3B	0.068047	0.25274	-0.13979	0.21555	-0.23088	0.23806	-0.00079834	-0.14044	0.0052997	0.1915	-0.25975	-0.34227
PPP1R3C	0.34811	-0.35121	-0.42455	0.042199	0.36234	-0.1018	0.1178	0.30406	0.1389	-0.0077925	-0.03416	-0.023321
PPP1R3D	0.19633	0.76459	0.84406	-0.021506	-0.059093	0.33346	-0.038253	-0.088958	0.0041365	-0.11587	-0.0080866	-0.075924
PPP1R3E	0.32192	0.030183	0.038429	0.18404	-0.055558	0.23694	-0.028025	-0.13252	-0.15334	0.041113	-0.088179	-0.10878
PPP1R3F	0.11106	0.67047	0.6046	0.10771	0.29362	0.10515	-0.013418	-0.26484	-0.079438	-0.06752	-0.27141	-0.04795
PPP1R3G	0.15468	-0.24982	-0.23661	0.23568	-0.016604	-0.019478	0.12381	-0.065154	0.1955	0.15032	-0.091621	-0.1158
PPP1R7	-0.38003	-0.22063	0.79406	0.30332	0.82358	0.24949	0.49391	0.2026	0.20767	0.174	-0.18099	-0.095763
PPP1R8	0.23338	0.3686	0.48137	0.79361	0.33822	0.42705	0.10668	0.2456	-0.34274	0.081781	0.15747	-0.59075
PPP1R9A	-0.36486	0.5125	0.11874	0.31132	0.044332	-0.098565	0.044733	0.0078604	0.12981	0.15761	0.097819	0.17771
PPP1R9B	-0.28635	0.047079	0.55718	0.48117	0.11155	0.077767	0.064521	0.023694	-0.039198	0.15111	0.015916	-0.036574
PPP1R10	0.059309	0.05444	0.31827	0.61133	0.92771	-0.1548	-0.094465	-0.07266	-0.2394	0.16294	0.15259	-0.082463
PPP1R11	0.16083	0.25579	0.36113	0.58733	0.33742	0.40776	-0.042688	-0.12316	-0.51198	-0.079306	0.096768	0.011071
PPP1R12A	-0.28222	0.36771	0.71115	0.28871	0.23996	-0.18497	-0.13711	0.066339	-0.64997	0.28432	0.24664	-0.099608
PPP1R12B	0.31917	0.38762	-0.050615	-0.0053906	0.31161	-0.22215	0.27518	0.043471	0.062008	0.21277	0.21663	0.096914
PPP1R12C	-0.096574	-0.071775	0.071944	0.34732	0.12776	0.32984	-0.050135	0.12496	-0.061805	0.079131	-0.057516	-0.065405
PPP1R13B	-0.1703	0.044079	0.038545	0.51186	0.22966	0.70839	0.15136	-0.19265	0.046072	0.1651	-0.085145	-0.063584
PPP1R13L	-0.36113	-0.25775	0.4267	-0.015402	0.10376	-0.19445	-0.070886	0.1141	-0.13408	-0.070562	-0.057707	0.053724
PPP1R14A	0.15529	0.39151	0.76567	0.38833	1.5072	0.11445	0.19398	0.2154	-0.12706	0.38309	0.21319	0.28065
PPP1R14B	0.10447	0.28723	0.39242	0.63917	0.42058	0.19611	-0.0091374	0.031222	0.16419	-0.080337	-0.093661	0.010192
PPP1R14C	0.070095	0.18531	0.25694	-0.081401	0.0065095	0.31825	-0.06	0.045075	0.13206	-0.097861	-0.047706	-0.0074204
PPP1R14D	0.18236	-0.25512	0.34705	-0.016749	0.3102	0.13665	0.10942	0.05868	0.19753	0.061943	0.14921	0.2332
PPP1R15A	0.016147	0.38697	-0.014065	0.63041	-0.16752	0.030288	-0.2134	-0.10919	0.11931	-0.34292	0.49259	0.31766
PPP1R15B	-0.26378	-0.5547	0.5238	0.51532	0.2957	-0.35872	-0.10544	-0.19649	-0.37728	-0.14716	-0.77943	-0.33142
PPP1R16A	-0.013285	-0.067668	0.20119	0.22022	0.024193	0.37394	-0.17581	-0.023746	-0.051455	-0.0070074	0.12947	-0.064904
PPP1R16B	-0.18645	-0.22168	-0.12877	0.35142	0.17657	0.14999	0.080892	-0.070728	-0.28461	-0.051763	0.0070875	-0.10884
PPP1R17	0.1187	-0.23471	-0.075042	-0.023649	-0.045719	-0.59227	0.19071	0.073369	-0.0042047	-0.074346	0.35476	0.061156
PPP1R18	0.067461	0.80157	0.16493	0.26342	-0.21529	-0.1589	-0.27401	-0.17166	0.11019	-0.31568	-0.1418	-0.10106
PPP1R21	0.10495	0.22558	-0.15788	0.49047	-0.15409	-0.16513	-0.0094572	-0.095884	-0.35401	-0.0061494	0.10417	0.051333
PPP1R26	-0.31353	0.14166	0.87501	0.48303	-0.20678	0.45141	0.056228	-0.20484	-0.031434	0.096036	-0.0053784	-0.0065428
PPP1R27	0.15619	0.23426	0.33577	0.67479	-0.31937	0.44118	-0.078742	-0.018187	0.094342	-0.1228	0.29451	0.20116
PPP1R32	-0.37574	-0.21561	0.25347	0.2268	0.28705	-0.032272	0.0919	0.028624	-0.017072	0.26583	-0.060316	-0.11312
PPP1R35	-0.24043	0.0017571	0.26348	0.7402	0.22292	0.51875	-0.026563	-0.072111	-0.018282	0.041728	0.16841	0.42856
PPP1R36	-0.18495	0.067503	-0.18874	0.054322	0.23804	-0.051765	0.11479	-0.064148	0.12211	0.14932	0.10954	0.13637
PPP1R37	0.11356	-0.055757	0.12319	0.47552	0.31373	0.084527	-0.060022	-0.2328	-0.21399	-0.11709	-0.081993	-0.0415
PPP1R42	-0.19328	0.1721	0.084988	0.18154	0.14048	0.10362	0.11384	-0.14458	-0.13211	-0.092987	0.076446	-0.10305
PPP2CA	-0.087117	0.16569	0.12184	0.46448	0.20834	0.15261	0.35478	0.1682	0.59476	0.043485	0.094218	0.33367
PPP2CB	-0.16856	0.14668	0.85445	0.3845	-0.21127	0.18296	0.0020366	0.075742	0.24653	0.040838	0.012602	-0.029763
PPP2R1A	-0.28425	-0.34252	0.074201	0.87806	0.36469	-0.011652	-0.042647	-0.19035	0.19519	-0.17833	-0.070367	0.10705
PPP2R1B	-0.071301	0.32608	-0.082404	0.17953	-0.23584	0.018821	-0.1165	0.13596	0.23923	-0.07718	0.15946	0.29765
PPP2R2A	-0.15067	0.75671	1.2415	0.57714	0.28918	1.058	-0.11302	-0.18352	0.16924	-0.12297	-0.17427	0.13636
PPP2R2B	0.26792	-0.012938	0.22962	0.097913	0.161	0.40172	0.062425	-0.0048787	-0.094752	0.10007	-0.024872	-0.026102
PPP2R2C	-0.3023	-0.007503	-0.17386	0.039726	-0.26622	0.48906	0.16463	-0.1584	0.23403	0.049567	-0.13051	0.1248
PPP2R2D	0.30114	0.25938	-0.00043013	-0.13286	-0.28166	-0.50743	-0.22221	-0.13254	-0.068455	-0.018282	-0.17408	0.032228
PPP2R3A	0.19166	0.29589	-0.060987	0.22351	-0.48257	-1.095	0.11286	0.29202	0.40798	0.11226	0.33941	-0.011876
PPP2R3B	0.10854	0.028263	0.16898	0.1108	0.22111	0.027996	0.023679	0.1032	0.1548	0.041408	0.074191	-0.0053804
PPP2R4	0.54176	0.24449	0.69719	0.55341	0.30702	0.035962	-0.056628	-0.058901	-0.33761	0.027005	0.033502	-0.31406
PPP2R5A	-0.37491	0.26252	-0.19418	0.028977	-0.13094	-0.2859	0.078926	0.052725	-0.029464	0.069076	0.13424	-0.067843
PPP2R5B	0.19211	0.28977	-0.28754	0.32111	0.31069	-0.0098064	0.015719	0.11942	0.16271	0.066391	0.18101	0.2445
PPP2R5C	0.22549	0.35742	0.29042	0.47048	0.11344	0.58196	-0.075511	-0.0080826	0.045684	-0.25261	0.15561	0.13128
PPP2R5D	0.15062	0.46537	0.56717	-0.15433	-0.76643	-0.73352	-0.10915	-0.31322	-0.15581	0.16625	-0.14074	-0.24616
PPP2R5E	0.095239	0.57569	0.21207	-0.18109	0.13263	0.069146	0.16701	0.16209	0.0045595	-0.15769	0.10172	-0.060625
PPP3CA	0.11414	0.35014	-0.094049	0.16483	-0.29642	0.044106	-0.046969	-0.026614	0.10747	-0.16177	0.0621	0.16481
PPP3CB	-0.073073	0.12756	0.27634	-0.10028	0.041685	0.095708	0.063156	0.065107	0.09218	0.087724	0.10723	0.23814
PPP3CC	0.054698	0.14161	0.59075	0.3725	0.077529	0.55441	-0.08241	-0.048737	0.085812	0.083043	0.045417	-7.8359e-06
PPP3R1	0.013796	0.11302	-0.16091	0.11832	0.059254	-0.32615	-0.035895	-0.16978	0.033173	0.029158	-0.050116	-0.018722
PPP3R2	0.26487	0.30008	0.10687	0.21535	-0.04103	-0.30817	-0.10745	0.00052765	-0.13659	-0.078927	0.13197	0.076375
PPP4C	0.3068	0.031689	0.37045	0.70038	0.39583	-0.088482	0.057117	0.20526	-0.18006	0.11798	0.24191	-0.07099
PPP4R1	0.41212	-0.0065858	0.4838	0.043745	0.0026541	0.067939	0.02342	-0.0074932	-0.13665	0.029223	-0.058346	0.064706
PPP4R2	0.047935	0.19048	0.15128	0.3055	0.13049	0.12092	-0.025633	-0.14426	-0.22153	0.019603	0.072343	0.1752
PPP4R4	-0.073644	0.20666	0.56181	0.32973	-0.010709	0.012614	-0.12671	-0.10825	0.11496	0.092995	-0.18601	-0.047744
PPP5C	0.095008	0.12233	0.093057	0.56459	-0.15684	0.4709	-0.079305	0.26882	-0.26363	0.18676	0.28907	-0.44035
PPP5D1	0.057464	0.23433	-0.053643	0.70664	0.18237	0.52563	0.056559	0.24257	0.19225	0.037647	0.094966	0.11562
PPP6C	0.239	0.081923	-0.16633	0.66805	-0.04115	-0.98759	-0.092812	-0.19142	-0.31461	-0.22355	-0.25795	-0.24332
PPP6R1	-0.10237	-0.25445	0.12143	0.40101	0.27129	-0.57324	-0.068868	-0.040902	-0.068302	0.077251	0.0029257	-0.28664
PPP6R2	0.043578	0.060388	0.39116	0.20136	0.4461	0.2827	0.15856	0.08722	0.12557	0.094295	0.24455	0.14759
PPP6R3	0.36332	-0.22743	-0.099345	0.66995	0.53469	-0.1773	-0.047591	-0.20247	0.23023	0.070045	0.22993	0.37507
PPRC1	0.14694	-0.45823	0.30439	-0.099921	0.41628	-0.01806	0.17236	-0.28499	-0.14095	0.5306	0.50749	0.28181
PPT1	0.067032	-0.13598	-0.059458	0.075116	-0.21336	0.1264	0.13589	-0.020283	0.064666	0.1202	-0.045995	-0.11296
PPT2	0.16915	0.56002	0.36019	-0.02485	0.27973	0.2809	0.071839	0.2386	-0.043385	0.022323	0.02844	-0.34797
PPTC7	-0.48487	0.11294	0.99818	0.57306	0.60352	0.45096	0.023914	0.037117	-0.13816	-0.16629	-0.019482	-0.26681
PPWD1	0.10875	0.51247	0.466	0.60011	0.068991	0.26885	0.11431	-0.1343	-0.13418	0.23812	-0.20891	-0.13894
PPY	0.24368	0.18014	0.50879	0.36589	-0.023825	-0.11808	0.19284	0.0045372	0.16187	0.063351	-0.16732	0.023807
PQBP1	0.1813	0.40328	-0.11038	0.11264	0.20931	0.27277	0.12214	-0.17688	-0.20496	0.21929	-0.35434	-0.091655
PQLC1	0.16189	0.11047	0.27227	0.018018	-0.32112	0.1871	0.01238	-0.022588	0.23506	-0.071917	-0.064738	-0.11625
PQLC2	-0.059172	-0.38684	-0.1901	0.21136	-0.34139	-0.25445	-0.12439	0.035673	0.065899	-0.00019229	0.059266	-0.056152
PQLC2L	-0.19078	0.16026	-0.0073358	0.021988	-0.18378	-0.12076	0.0037324	-0.0077718	-0.026774	-0.0225	-0.06777	-0.095907
PQLC3	-0.31687	0.27595	0.005361	0.23625	0.67682	0.47884	-0.041726	-0.016497	-0.012425	0.19763	0.16322	-0.10843
PRAC1	0.010401	0.13377	0.27131	0.2174	0.027509	0.5365	-0.025377	-0.094005	0.15901	0.033198	0.20149	0.18602
PRAC2	0.041061	-0.14057	-0.12275	0.076898	0.65407	-0.62371	0.06836	-0.17007	-0.32321	0.13026	-0.096299	0.045738
PRADC1	0.12459	0.28387	0.11481	0.40609	0.17602	-0.013278	-0.20264	-0.0090159	0.068544	-0.28117	-0.12133	0.046832
PRAF2	-0.15162	0.01636	0.00031793	-0.054908	-0.0039511	0.22351	0.031763	-0.080671	-0.12095	-0.012707	-0.092091	-0.13063
PRAM1	-0.32816	0.04124	0.066217	0.15704	0.013226	0.073067	0.058384	-0.044334	-0.034362	0.014308	0.068284	-0.028168
PRAME	0.19422	0.52285	0.18761	0.40399	0.52383	0.26638	0.010935	0.16419	0.016883	-0.050263	0.048123	-0.07648
PRAMEF1	0.20768	0.29792	0.13596	0.3815	-0.12956	-0.89929	0.18688	0.11436	0.033451	0.18996	0.075173	-0.14011
PRAMEF2	0.16388	-0.02011	-0.076027	0.17435	-0.054785	-0.10212	0.11471	-0.16166	-0.35841	0.11953	0.013049	0.026951
PRAMEF4	-0.2465	-0.027074	0.068661	0.017928	0.10842	0.20801	-0.12595	-0.058297	-0.0073534	0.013136	0.17589	-0.17066
PRAMEF5	-0.046899	0.007559	0.56364	0.37249	0.069245	-0.31685	-0.19756	0.051088	-0.20698	-0.093458	0.014291	-0.066664
PRAMEF6	-0.032851	-0.23181	-0.076749	0.40351	0.41749	0.25549	-0.065089	-0.017223	0.27963	-0.071538	0.044088	0.0016649
PRAMEF7	-0.2533	0.073188	0.25621	0.12128	0.41899	-0.090744	0.0023491	0.14586	0.30144	-0.11936	0.4204	0.29569
PRAMEF8	0.12937	0.025294	0.47725	-0.28062	-0.1687	0.19403	0.27082	-0.043993	0.2821	0.33441	-0.18677	0.088452
PRAMEF9	-0.26864	0.10966	0.24302	0.69348	-0.16215	0.083025	0.044342	-0.0044444	-0.086734	-0.19329	-0.10871	-0.051307
PRAMEF10	-0.13483	-0.2379	-0.012641	0.13952	0.3272	0.16016	-0.025907	0.23143	0.12023	-0.02613	-0.019971	-0.23347
PRAMEF11	-0.054019	0.044299	0.053503	0.007095	0.19916	-0.033999	0.023955	0.0044282	-0.14245	-0.040581	-0.0046203	-0.10972
PRAMEF12	0.099779	-0.3135	0.14081	0.085821	-0.12133	-0.41241	0.032162	0.046785	0.23249	-0.059964	-0.17068	0.1349
PRAMEF14	-0.047899	0.22839	0.35068	0.15933	0.048105	-0.29473	-0.090028	0.056252	0.11471	-0.094998	-0.041982	0.1886
PRAMEF15	0.31996	-0.091555	0.33468	0.15461	0.059794	0.077737	-0.06659	0.25045	0.24354	0.09889	0.14366	0.069222
PRAMEF17	0.40637	-0.31303	-0.12614	0.4541	0.93932	0.28939	-0.3095	-0.066255	0.25296	-0.19133	-0.068972	0.45881
PRAMEF19	0.26154	0.12295	0.33825	0.20307	-0.044873	-0.16903	-0.10925	-0.16291	-0.12719	-0.08344	-0.14278	-0.18728
PRAMEF20	0.35245	-0.014987	0.033051	-0.033859	-0.13302	-0.19998	0.10828	0.24929	0.40931	-0.039361	0.15626	0.29541
PRAP1	-0.10693	0.18852	0.97614	0.59196	-0.529	0.0021281	-0.10064	-0.08337	0.13441	-0.00057202	0.030096	0.18881
PRB1	-0.24424	0.20814	0.059574	-0.021821	0.3886	-0.50431	-0.054482	-0.2018	-0.29297	-0.25204	-0.049721	-0.18894
PRB2	0.050056	0.048364	-0.40033	0.034654	-0.22111	0.35519	0.20653	0.1711	0.17952	0.18426	-0.10042	0.12101
PRB3	0.028547	-0.044614	0.086989	0.2074	-0.18564	-0.2015	-0.13059	-0.14785	-0.07773	0.01112	-0.21005	-0.23551
PRB4	0.0059828	-0.11593	0.16999	0.42356	0.0085288	0.204	0.0059334	-0.034179	-0.17026	-0.10441	0.024914	-0.11011
PRC1	0.16759	0.011326	0.30604	0.36152	1.1505	-0.024773	0.23813	0.45314	-0.025158	0.29521	0.17593	0.045655
PRCC	-0.17881	0.21481	0.085728	0.52035	0.42257	-0.31166	0.15875	0.23417	-0.011281	0.059331	0.3031	0.20301
PRCD	0.20091	0.50818	-0.25728	0.24265	0.11625	-0.70593	0.051684	0.14701	0.0024322	0.067145	0.058326	-0.091641
PRCP	-0.1635	0.32024	0.18552	0.065096	0.041198	-0.069725	-0.081213	-0.15825	0.024979	0.047415	-0.02831	0.11133
PRDM1	-0.40619	-0.30077	-0.67089	-0.15212	-0.053514	0.10119	0.024523	-0.25051	-0.20943	-0.11468	-0.29873	-0.30166
PRDM2	0.60641	-0.10217	0.62783	0.38946	0.031907	-0.87688	0.080934	-0.2114	0.15489	0.14044	-0.12805	0.42125
PRDM4	-0.22224	0.10372	0.020362	0.18932	0.22055	0.13392	-0.041229	-0.1992	-0.033107	-0.056586	-0.036777	-0.19902
PRDM5	-0.0083731	0.17511	0.5289	0.24708	-0.20973	-0.11395	0.18973	-0.22939	0.055943	0.19202	-0.069231	-0.10794
PRDM6	-0.12629	0.078998	-0.0070301	-0.04082	0.085314	-0.031253	0.085267	0.080345	0.10168	0.012999	-0.037559	0.029498
PRDM7	0.35059	0.14799	0.53001	0.19258	0.26069	-0.11291	0.021938	-0.0059177	-0.236	-0.0080993	-0.0046759	-0.30121
PRDM8	-0.04334	-0.10276	0.17995	0.28718	-0.022543	-0.090172	-0.0024786	-0.052864	-0.22303	-0.27874	-0.25227	-0.17024
PRDM9	-0.19576	0.026304	0.098303	-0.14836	0.2551	-0.29877	0.070284	0.079363	0.036493	0.022204	0.18802	-0.18739
PRDM10	-0.12216	-0.20019	0.28654	0.25514	0.10811	0.2445	-0.12452	-0.014225	-0.25566	-0.047467	-9.8946e-05	-0.0010437
PRDM11	0.13997	0.14828	0.48506	0.005915	-0.19115	0.63411	0.19378	0.047697	0.011985	0.17885	0.11934	-0.17561
PRDM12	0.43741	-0.041666	0.95621	0.033348	0.1811	-1.0932	-0.035095	0.085963	0.14298	0.062011	-0.11372	-0.22129
PRDM13	-0.031773	0.0226	0.017819	0.56416	0.38509	-0.037792	-0.099821	-0.12986	-0.099692	-0.00048364	-0.10145	-0.087293
PRDM14	0.041842	0.10409	0.14931	0.39268	0.32837	-0.14215	-0.071053	-0.17328	-0.14509	0.054395	-0.12823	0.063028
PRDM15	-0.030455	0.27634	0.18442	0.31185	0.073398	0.008475	-0.030452	-0.050559	-0.065975	0.055807	-0.02115	-0.24429
PRDM16	-0.009668	0.2243	0.12482	0.3006	-0.033794	0.2275	0.0011843	0.10508	-0.019535	-0.0055866	-0.082736	-0.13239
PRDX1	-0.11383	-0.17966	-0.35015	0.79227	0.95452	-0.5603	0.072689	-0.2123	-0.52891	-0.0044432	-0.10953	-0.12653
PRDX2	0.44967	0.20495	0.57144	0.51575	0.65871	0.31968	-0.043431	0.050777	-0.19681	0.19762	-0.054804	-0.23265
PRDX3	-0.15056	-0.21316	0.033493	0.37993	-0.32547	0.10435	-0.015819	0.027246	0.10202	-0.17194	-0.095615	0.0069598
PRDX4	-0.029719	-0.33167	-0.5084	0.31981	-0.05623	0.18255	0.026373	-0.0051273	0.032711	0.17239	0.14668	0.19976
PRDX5	0.15543	-0.10326	-0.05049	0.32464	0.50108	0.24257	-0.024337	0.054768	-0.050259	-0.16431	-0.087872	0.33381
PRDX6	0.30718	0.17086	0.61218	0.19614	0.17878	0.9882	0.023851	-0.10454	-0.080099	0.085561	-0.096618	-0.11951
PREB	-0.20441	0.14198	-0.34633	0.51533	0.03661	-1.161	0.078773	0.01183	-0.10762	0.13715	-0.10244	0.33257
PRELID1	-0.19328	-0.16946	0.21611	0.66894	-0.10946	-0.082289	-0.0081378	0.045769	0.205	0.10437	0.02654	0.017993
PRELID2	-0.09285	-0.35244	-0.11255	0.20002	-0.018555	0.00026518	0.02961	0.028698	0.12145	0.17381	-0.020007	-0.10853
PRELP	0.08082	0.053259	-0.17055	0.013865	0.26079	0.084009	-0.052781	-0.077363	-0.00044423	0.0037579	-0.044049	0.018071
PREP	-0.34163	0.062973	0.33028	0.1613	-0.16939	-0.24309	-0.10407	-0.029923	-0.21621	0.078479	-0.041939	-0.2901
PREPL	-0.10538	-0.28909	-0.41837	0.44649	0.38759	0.31365	-0.078865	-0.016492	0.16654	0.15467	0.11109	0.21926
PREX1	-0.17407	0.13396	-0.056139	0.30431	-0.22744	-0.0046747	0.085855	0.045767	0.094128	0.12275	0.018338	0.10345
PREX2	-0.089728	0.22559	-0.049212	0.49819	0.080571	0.94684	0.01832	0.10282	-0.0362	0.1168	0.17292	-0.13432
PRF1	-0.25452	-0.076688	-0.27915	0.10125	-0.2293	-0.41345	-0.0554	0.16278	0.15623	0.037746	-0.12126	0.099961
PRG2	-0.018509	0.16727	0.09485	0.20552	-0.41231	-0.3523	-0.048241	0.024634	0.086995	0.035875	0.063617	0.23321
PRG3	0.18243	0.30725	0.23175	0.51872	0.080002	-0.044566	0.025369	-0.063934	0.14407	-0.12043	-0.17328	0.023527
PRG4	0.099541	0.38768	-0.20687	-0.18937	0.28104	-0.63505	-0.037805	0.0084164	-0.25837	0.0032273	-0.0083465	-0.15318
PRH1	0.16743	0.079293	0.072183	0.36058	0.37749	0.031591	-0.14428	-0.31009	-0.074405	-0.21274	-0.1368	-0.15513
PRH2	-0.19768	0.42214	0.036317	0.44021	0.10576	0.24704	-0.2183	-0.2652	0.044536	-0.34189	-0.072709	0.044986
PRICKLE1	-0.22674	0.13365	0.5463	0.43507	-0.30236	-0.16167	-0.099445	0.3214	0.074546	0.143	0.15367	-0.049151
PRICKLE2	0.46112	0.020823	0.48384	-0.14826	-0.055145	-0.11554	-0.091415	-0.090745	-0.13373	0.0084896	-0.26961	-0.27702
PRICKLE3	-0.029245	0.26247	-0.12912	0.14324	0.17764	-0.17645	0.033774	0.13341	0.058058	0.066175	0.009903	-0.050405
PRICKLE4	0.50139	0.6104	-0.45169	0.30556	0.66356	0.76997	0.38843	0.32636	0.14635	0.094833	0.13372	0.27992
PRIM1	0.3953	0.18366	0.32012	0.91737	-0.060313	0.43946	0.24187	-0.14259	-0.10103	0.39438	-0.03294	0.0804
PRIM2	0.15952	0.30948	0.1698	0.26156	-0.20891	0.40432	0.11901	-0.10569	-0.33079	0.020239	-0.20149	-0.0021307
PRIMA1	0.048164	0.026559	-0.20588	0.090867	-0.14324	0.24151	-0.088824	-0.024944	-0.10085	-0.046555	-0.22157	-0.15035
PRIMPOL	0.075061	0.22463	-0.45458	0.48196	-0.27171	0.73795	0.30127	-0.037708	-0.024086	-0.11978	-0.21442	-0.11202
PRKAA1	0.32839	-0.09493	0.45318	0.3603	0.44007	-0.2361	0.0087362	0.27748	0.33093	-0.0093583	-0.42955	-0.13219
PRKAA2	0.27818	0.057647	0.30677	-0.29961	0.32494	0.22685	-0.0054309	0.24893	-0.040668	-0.12416	0.17155	0.20984
PRKAB1	-0.1587	-0.023955	-0.033726	0.16153	-0.012453	0.18468	0.0027575	-0.017361	-0.20599	-0.014351	0.023107	-0.045533
PRKAB2	-0.067868	-0.13322	0.29364	0.2011	-0.12661	-0.26687	-0.11174	0.27024	-0.063284	-0.092848	0.39831	-0.035043
PRKACA	-0.56768	0.0041383	0.14333	0.29032	0.40432	0.50957	0.087135	-0.058118	0.42453	-0.085937	-0.043117	0.061857
PRKACB	0.017128	-0.047544	0.26035	0.018858	-0.14632	0.30528	0.010709	0.034954	-0.21103	-0.078056	0.10887	-0.055677
PRKACG	-0.39724	-0.090994	-0.2381	0.3901	0.12959	0.1025	-0.032151	0.08815	0.0051971	0.075963	0.053612	0.11812
PRKAG1	0.025127	0.094086	0.094012	0.27523	0.18678	0.4135	0.16292	0.03867	-0.27172	0.036767	-0.26108	-0.45685
PRKAG2	-0.072493	0.66384	0.91064	0.49655	0.12842	0.082695	0.087777	-0.050158	-0.077395	0.10385	-0.018154	0.21677
PRKAG3	-0.18305	0.16065	0.29976	0.51052	-0.1882	0.31107	0.075471	0.11667	0.013804	0.14965	0.13966	0.19759
PRKAR1A	0.69577	0.21798	0.31595	0.16964	0.045891	0.65799	0.12713	-0.1583	0.22538	-0.22153	-0.11533	-0.22744
PRKAR1B	0.03313	0.19553	-0.51738	0.36745	-0.0017829	0.43275	0.34457	-0.14828	0.15159	0.27783	-0.088949	-0.12936
PRKAR2A	-0.022044	0.092006	-0.049862	-0.20725	-0.13472	-0.49392	-0.12053	0.17902	-0.13669	-0.088481	0.066256	-0.11186
PRKAR2B	0.30517	-0.12629	-0.065602	0.031957	-0.064481	0.22551	0.014391	-0.029758	-0.021195	-0.049474	0.020379	0.05413
PRKCA	-0.14584	0.062191	-0.2166	0.11621	-0.0069616	-0.007302	0.030521	-0.26964	0.011609	-0.0882	-0.23475	-0.060688
PRKCB	0.15878	-0.042758	0.59064	-0.093045	0.32105	-0.15168	-0.0013312	0.12075	0.18143	0.093277	0.064806	0.080684
PRKCD	0.26499	0.13101	0.16129	0.12058	-0.18619	0.10067	0.12379	0.26755	-0.039127	0.097127	0.053145	0.12584
PRKCDBP	-0.026811	-0.45036	-0.2825	0.46767	0.42153	0.013332	0.10357	0.25164	0.073791	-0.040024	0.11188	0.16504
PRKCE	-0.0020829	-0.032988	0.27782	0.11752	0.026525	0.12985	-0.020863	0.056088	-0.057314	-0.071954	-0.11225	-0.18832
PRKCG	0.014381	-0.3704	-0.099627	0.12448	-0.26325	-0.064917	0.19809	-0.036792	-0.14043	0.03512	-0.076741	-0.32203
PRKCH	-0.3466	-0.13303	-0.00064665	0.11087	0.019961	-0.17187	-0.13205	-0.16971	0.043894	-0.093785	-0.14589	0.017351
PRKCI	-0.051192	-0.20195	-0.30043	0.40892	-0.29536	0.16199	0.011478	0.036452	0.031945	-0.014648	-0.13435	0.059138
PRKCQ	0.14811	-0.23445	-0.036376	0.034061	-0.16812	-0.39427	0.1769	-0.027592	-0.10945	0.19397	-0.010183	0.20991
PRKCSH	0.12954	-0.34081	0.22512	0.41634	0.17232	-0.20727	-0.030881	-0.044401	0.024225	0.12462	-0.11575	0.039674
PRKCZ	-0.0079287	0.17342	0.067746	-0.29886	-0.050233	-0.15276	0.19103	-0.1531	0.057872	0.30539	0.058625	-0.094308
PRKD1	-0.10862	-0.22994	0.15606	0.45253	-0.22912	0.26225	0.055568	0.04424	-0.064783	0.14988	0.066687	-0.023927
PRKD2	0.10707	0.070166	0.24076	0.26672	0.024171	0.00099873	0.056201	0.2151	0.33379	0.052897	-0.1118	-0.10574
PRKD3	-0.28566	0.10614	0.0029325	0.29688	0.22152	0.42997	0.10505	-0.058231	-0.053067	-0.0021463	-0.086409	-0.3864
PRKDC	-0.034662	0.48575	0.31506	0.42713	-0.21626	1.0048	-0.061352	-0.12264	-0.016144	-0.0090786	-0.40219	-0.62769
PRKG1	-0.075325	0.28413	0.078893	0.24493	0.37885	0.0235	-0.022653	0.059298	0.27763	-0.070307	-0.14249	0.16094
PRKG2	0.48933	0.12206	0.30492	0.39099	-0.25818	-0.04993	-0.012757	-0.005489	0.11755	-0.22942	-0.10178	0.18025
PRKRA	0.22691	-0.045576	-0.42951	0.55604	0.20719	-0.36556	-0.036615	-0.32409	0.12071	-0.14755	-0.24552	-0.24825
PRKRIP1	0.13442	0.46332	0.19346	0.57539	0.70716	0.39533	-0.14249	-0.0062124	-0.10201	-0.24075	-0.07777	0.17942
PRKRIR	-0.34462	0.2789	0.2008	0.62732	0.086168	-0.026202	-0.018685	0.013813	-0.06394	0.031177	0.20535	0.13089
PRKX	0.26964	0.44927	0.71873	-0.0069992	0.71732	0.25129	-0.0052379	-0.10726	-0.19376	-0.029325	-0.16268	-0.35391
PRL	0.21482	-0.23808	0.046268	0.12357	-0.49389	0.23029	0.01292	-0.1051	-0.2759	0.067728	-0.0045883	0.1697
PRLH	0.15837	-0.20782	0.41171	0.19674	0.5702	0.15263	-0.18381	0.15673	-0.016528	-0.078076	0.21009	-0.09527
PRLHR	0.068769	0.42276	0.32355	0.29725	0.043298	-0.21437	0.020423	0.067294	-0.015578	0.14521	-0.026171	-0.076623
PRLR	-0.087547	0.21118	-0.052077	0.02507	-0.071615	0.16063	-0.03211	-0.21878	-0.26836	0.00032987	0.06881	-0.0062565
PRM1	-0.10863	-0.37921	-0.70805	0.14753	-0.35287	-0.09292	-0.056242	-0.085781	0.010467	-0.032973	0.054943	-0.056152
PRM2	0.25552	0.046753	0.033115	0.073366	0.052199	-0.072995	-0.053653	-0.038241	0.01567	-0.01787	-0.1491	-0.093818
PRM3	-0.27156	-0.058114	0.32188	0.10914	0.37485	0.05009	-0.031069	-0.0077041	0.019743	0.0029044	-0.17909	-0.047045
PRMT1	0.21171	-0.040767	0.23734	1.4102	0.53125	0.50205	0.07799	0.27556	-0.011869	0.024654	0.46235	0.33012
PRMT2	0.178	0.26504	-0.00085012	0.20342	-0.095052	-0.39588	0.061644	0.037671	-0.046592	-0.067218	-0.029949	0.02693
PRMT3	-0.1981	-0.024633	0.1338	0.17938	-0.10225	-0.13303	-0.13107	-0.022294	0.10165	-0.074423	0.12084	0.09914
PRMT5	0.17513	0.25497	-0.28442	1.1669	0.69047	0.77324	0.096299	0.054082	0.078062	0.18621	0.22642	0.057204
PRMT6	-0.13061	-0.28671	-0.090278	0.068846	-0.17948	0.10102	0.019761	-0.3623	-0.36294	-0.05905	-0.22563	-0.35764
PRMT7	0.098523	0.46211	0.75074	0.34176	0.21212	-0.29144	0.081067	0.24338	0.19864	0.043993	0.47676	0.61476
PRMT8	-0.33523	0.030154	0.15141	-0.12667	-0.37811	-0.26282	-0.15845	0.18099	-0.083546	-0.05677	0.036958	0.34779
PRMT9	-0.059786	-0.15613	-0.022089	0.12169	0.057045	-0.21268	0.17272	0.046875	0.19027	0.17006	-0.005608	0.22489
PRND	-0.031909	0.51301	0.60725	0.39523	0.060168	-0.1978	-0.10484	-0.34281	0.10464	-0.1495	0.021903	0.22455
PRNP	0.074606	0.22236	0.084101	0.055573	-0.16696	0.18789	-0.0067252	0.1104	0.016467	0.24674	-0.037646	-0.022298
PROB1	-0.13467	-0.0053133	0.2041	0.075261	-0.097143	-0.084059	-0.046887	0.0011855	-0.0061373	-0.026057	-0.15676	-0.026329
PROC	0.27647	0.32202	0.15094	0.23121	-0.25212	0.069081	-0.029464	-0.14925	-0.34748	-0.21927	-0.057619	-0.037914
PROCA1	-0.17822	0.086101	0.087633	0.10469	-0.080244	0.010201	0.11654	0.053647	0.17851	0.15872	0.062647	0.089984
PROCR	0.33994	-0.054452	-0.14989	0.16132	0.12461	-0.1074	0.19206	0.37323	0.1387	0.11889	0.26624	0.3768
PRODH	-0.064003	0.067121	0.10973	0.10233	0.05702	-0.066953	-0.017639	0.13081	0.018626	0.14044	0.00078346	-0.03971
PRODH2	0.036172	-0.51036	0.25276	0.32642	0.19614	-0.083204	0.034122	0.11515	0.18026	0.15446	0.054732	0.28302
PROK1	-0.27283	0.031014	-0.36278	0.20917	-0.15572	0.1545	0.040292	-0.17941	-0.10386	-0.11804	-0.066403	-0.031371
PROK2	0.03831	0.074005	0.074995	-0.097315	0.43882	-0.095271	-0.020842	-0.17784	0.12043	-0.061102	0.11024	0.18021
PROKR1	-0.091698	0.058976	0.16132	0.26876	-0.30208	-0.13106	-0.032586	-0.08333	-0.028436	0.073563	0.082338	0.025767
PROKR2	-0.11266	-0.21732	-0.028169	0.50941	0.16715	0.8378	-0.036332	0.13981	0.15734	0.094004	0.16446	0.21725
PROL1	-0.17225	-0.13061	-0.17383	0.12011	-0.12214	-0.0013312	0.088769	-0.16121	-0.12953	0.0096951	0.1332	0.004903
PROM1	0.15318	0.048704	-0.53995	0.13921	0.014579	0.092301	-0.16148	-0.17349	-0.0926	-0.11405	0.070413	0.057172
PROM2	0.22331	-0.06388	0.36774	0.41653	0.11243	-0.25109	-0.085135	-0.081109	0.056274	0.016534	0.082726	0.063493
PROP1	0.050701	-0.24398	-0.2674	-0.032861	0.22711	0.11554	0.032942	0.094451	0.22068	-0.056782	0.033201	0.064558
PRORY	-0.056379	0.16975	0.38565	-0.17607	-0.11445	0.21887	-0.019549	-0.020628	-0.094485	-0.056082	-0.26099	-0.18208
PROS1	-0.16069	-0.048444	-0.019809	0.26951	-0.11063	0.21055	-0.073752	-0.31187	-0.2062	-0.10126	0.10879	0.05745
PROSC	-0.085012	0.50614	-0.076024	-0.021689	-0.73066	-0.37262	-0.051366	-0.00025091	-0.028161	-0.027959	-0.044726	0.16328
PROSER1	0.043152	0.16399	0.079144	0.035362	-0.40478	0.040837	-0.023194	-0.025667	-0.00077935	-0.050137	0.046636	0.20384
PROSER2	0.10462	0.1735	0.062969	0.046242	-0.26064	0.39572	-0.13781	-0.071145	-0.03176	0.056283	-0.032085	-0.13127
PROSER3	-0.14147	0.17625	0.54853	0.60418	0.40689	0.069407	-0.14256	0.073978	0.32532	-0.036027	0.031482	0.09509
PROX1	0.18296	0.1913	-0.14452	-0.30117	-0.038593	0.22593	-0.014065	-0.0086551	0.15914	-0.11808	0.11852	0.088673
PROX2	-0.1536	0.46678	0.20633	0.39868	0.53293	0.19387	-0.028298	0.19783	-0.070163	0.086445	-0.088725	-0.16196
PROZ	0.14757	-0.18244	-0.38567	-0.16533	0.13565	-0.029631	-0.23866	0.082222	-0.045274	-0.069495	0.11052	-0.0038256
PRPF3	0.13073	0.14259	0.4098	0.41762	-0.36002	-0.54682	-0.026551	-0.22181	0.013223	0.16287	0.001082	0.073574
PRPF4	0.45897	0.33042	0.67857	0.77164	0.66908	-1.7486	-0.29007	0.26916	0.018049	0.028958	0.3394	-0.57211
PRPF4B	-0.36232	0.35126	0.17707	0.71978	-0.15131	-0.061928	0.011224	-0.23662	0.11392	0.30521	0.083224	-0.14395
PRPF6	-0.14414	0.18655	-0.40795	0.59679	0.002766	0.44108	-0.048896	0.11059	0.034115	0.37193	-0.17537	0.055006
PRPF8	0.52396	0.25978	0.0074196	1.1019	0.37927	-0.26247	0.11471	0.0060829	0.12426	0.27084	0.1227	1.36
PRPF18	0.085252	0.26686	0.2187	0.22322	0.2804	0.22025	-0.019608	0.31917	0.048176	-0.090483	0.19281	0.091195
PRPF19	0.51376	-0.045183	0.92399	1.5367	-0.2049	-0.14271	0.44347	-0.15475	0.099869	0.51083	0.30454	0.50508
PRPF31	0.059571	0.037506	0.49642	0.64949	-0.006938	-0.23506	-0.30853	-0.0043405	-0.1907	0.1731	0.17302	0.095965
PRPF38A	-0.12373	-0.15677	-0.13631	1.2643	0.51011	1.0902	0.39081	-0.22276	-0.42354	0.61985	-0.16701	-0.052109
PRPF38B	0.090789	-0.056592	-0.34663	1.0106	0.11404	0.15342	0.10384	0.17345	-0.46455	0.11346	0.19614	-0.32933
PRPF39	0.25598	0.17952	-0.027348	0.087406	0.15581	0.39144	0.085808	-0.19048	-0.0025083	0.13345	-0.0028956	-0.052679
PRPF40A	0.66218	0.866	0.36421	0.16169	0.54116	-0.92128	0.00087391	0.17144	0.055351	0.19562	0.49352	0.39732
PRPF40B	0.1573	0.43736	0.2105	0.23155	0.076482	0.28737	0.22774	-0.010022	0.082341	0.23015	0.016874	-0.1043
PRPH	0.014875	0.077072	-0.12194	-0.07039	0.13444	-0.6355	0.042816	0.24275	0.053636	-0.034824	0.27006	0.10578
PRPH2	-0.45527	0.12814	0.15144	0.34898	-0.65435	0.089299	0.18676	-0.0010568	0.057968	-0.006621	0.043073	0.23804
PRPS1	0.17484	-0.21278	0.037309	0.022573	0.12109	0.057237	-0.11088	-0.17652	0.058948	-0.1301	0.13312	0.18101
PRPS1L1	-0.21666	0.21817	-0.16646	0.16107	-0.019806	0.14698	0.022318	-0.012957	-0.030788	0.067837	-0.11549	-0.11818
PRPS2	-0.0089754	0.010607	-0.090675	0.08768	-0.27115	-0.1749	-0.048848	0.19221	0.040895	-0.021545	-0.014707	0.23062
PRPSAP1	0.075479	-0.11948	0.1355	0.0056115	-0.31333	-0.47201	-0.12207	-0.17549	0.33431	-0.08805	-0.16877	0.29717
PRPSAP2	0.52976	-0.031467	-0.30414	0.24777	0.23664	0.044068	0.13564	0.073498	-0.083648	0.0316	-0.036516	0.01558
PRR3	0.14791	0.34001	0.33331	0.08525	0.30962	-0.056894	-0.052752	-0.10103	-0.13886	-0.00076645	0.2147	-0.025069
PRR4	0.22078	-0.26981	0.12285	-0.16994	0.12809	-0.29477	0.13717	0.030654	-0.31653	0.18265	0.0077331	-0.12408
PRR5	0.088101	-0.19255	0.35254	0.27445	-0.26366	0.70038	-0.14703	-0.017653	0.11824	0.13201	-0.059169	-0.12245
PRR5-ARHGAP8	0.10387	0.34645	0.26217	-0.062064	-0.063034	-0.19381	0.060839	0.24936	0.40973	-0.053619	-0.10537	-0.20325
PRR5L	-0.15132	-0.11936	-0.012477	0.33276	0.051499	0.11372	-0.075632	0.29331	-0.024283	0.19425	0.10578	0.1163
PRR7	0.19861	0.12658	0.16882	0.040604	-0.21135	-0.39091	0.0016837	-0.111	0.026994	-0.063824	-0.061173	-0.026393
PRR9	-0.20176	0.15449	-0.43368	-0.073615	0.041159	0.24111	-0.089507	-0.067014	0.12086	0.081135	0.025973	0.15631
PRR11	-0.29119	-0.024993	-0.269	0.25485	0.24243	-0.05235	0.0019163	0.10374	0.083336	0.13038	0.14706	0.053488
PRR12	0.080836	0.3058	0.63591	0.40815	0.11821	-0.25253	-0.064221	0.079028	-0.001291	-0.081313	0.16132	0.045798
PRR13	0.094283	0.28499	0.22499	0.50803	-0.13801	0.31095	-0.013146	0.072894	0.019547	-0.0035674	0.15735	0.013955
PRR14	0.10812	0.0050715	-0.19388	0.29819	0.11163	0.19602	-0.05268	0.16364	-0.016332	0.12248	0.028707	-0.094021
PRR14L	-0.31565	0.060602	0.22761	-0.071456	0.42747	-0.3205	0.067796	-0.091257	-0.10768	0.04157	0.0038996	0.022719
PRR15	-0.11259	-0.90263	-0.76033	0.14128	0.54116	0.85896	0.022032	-0.26297	-0.016233	-0.19128	-0.020756	0.0054205
PRR15L	-0.056142	-0.12647	0.39626	0.11626	-0.047261	-0.28106	0.10057	0.14891	0.13205	-0.11433	0.052281	0.10098
PRR16	-0.084581	-0.21198	0.23179	-0.061126	0.53989	-0.047146	-0.097514	-0.066579	-0.0033358	-0.011872	-0.41675	-0.17639
PRR18	-0.13839	0.056908	0.24601	0.10988	0.026556	0.16121	0.14891	0.029908	0.055366	0.14473	0.031977	-0.085888
PRR19	0.25639	0.15214	0.014079	0.46301	0.11633	-0.66974	0.03816	-0.23097	0.29107	-0.15948	-0.16976	0.073147
PRR20A	0.070579	-0.10961	-0.31307	0.14677	0.25835	0.32777	0.11884	-0.084042	-0.13397	4.8948e-05	-0.0024757	-0.14605
PRR20B	-0.34877	0.32486	0.21092	-0.17868	0.020144	-0.39785	-0.13903	-0.080405	0.021157	0.012059	-0.327	-0.17566
PRR20C	-0.26924	0.49694	0.22574	0.18841	0.38167	-0.20955	0.15403	-0.043962	-0.040038	-0.089933	-0.10365	-0.28935
PRR20D	-0.096191	-0.18645	-0.52231	0.29177	0.14038	0.68556	-0.029436	0.24234	0.43224	0.0077013	0.025005	0.29529
PRR20E	0.039322	-0.20914	-0.23465	0.084578	0.077092	0.062463	0.00063923	0.05724	0.1046	-0.080094	-0.0038464	-0.07971
PRR21	0.18699	0.14251	0.48913	0.43367	0.18517	0.15516	0.037945	-0.030601	0.038063	0.26316	0.24278	0.039404
PRR22	-0.024878	-0.18966	0.27719	0.2995	0.28167	-0.24055	0.13959	0.077809	-0.096134	0.034626	-0.017482	-0.1138
PRR23A	-0.026384	0.12754	0.44183	-0.1379	0.12657	-0.15711	0.08644	-0.2103	-0.20239	-0.01218	-0.12414	-0.13437
PRR23B	-0.13707	0.10485	0.25359	-0.018988	-0.051878	0.14195	-0.0099281	0.11077	-0.016687	-0.029438	0.072064	-0.091547
PRR23C	0.56986	0.098092	0.51774	0.44902	0.08174	-0.079325	-0.12667	0.025323	-0.072888	0.23863	0.0040849	-0.063642
PRR23D1	-0.005079	0.15739	0.035262	0.54039	0.056278	0.20935	0.31012	-0.048098	-0.16315	0.33615	-0.20028	-0.048704
PRR23D2	-0.11404	0.57501	0.25575	0.30491	0.40688	0.11088	0.29981	-0.13809	-0.044034	0.18719	0.039372	0.081717
PRR25	-0.039746	-0.19535	-0.41974	-0.056377	0.60401	-0.072658	-0.063631	-0.068545	0.014903	-0.027508	-0.038511	0.058288
PRR27	0.26021	0.3548	0.38082	0.020118	-0.30167	-0.052822	0.12629	-0.14652	-0.029374	0.018187	-0.14817	-0.1323
PRR29	0.13248	0.33789	-0.10358	0.45358	-0.20637	-0.13721	-0.09737	0.024069	0.073428	-0.041961	-0.034135	-0.070089
PRR30	0.14119	0.081156	0.24071	0.34473	0.12838	0.27199	-0.071014	-0.051082	-0.10879	-0.019432	0.1263	-0.26206
PRR32	-0.0040864	0.19349	-0.32364	0.40805	-0.15164	0.2535	0.36605	-0.073209	0.12151	0.24703	-0.25592	0.0047096
PRR34	0.25007	0.074499	0.34305	0.33635	-0.083725	0.10496	0.026658	-0.0042202	-0.22447	0.1268	0.010227	-0.27285
PRR35	-0.38148	0.11468	0.15989	0.089599	-0.13634	-0.26505	-0.16	0.047582	-0.013201	-0.081673	-0.20533	0.043861
PRR36	0.33906	0.30502	0.0974	0.12075	-0.27371	-0.064531	0.044537	-0.026254	0.20011	0.073969	-0.057268	0.10349
PRRC1	0.15477	-0.021516	-0.80554	0.31109	0.45543	0.46706	0.10816	0.25981	0.13294	0.10374	0.25835	-0.06397
PRRC2A	0.16485	0.288	0.037172	0.45381	0.6067	0.2054	-0.13391	-0.083765	-0.10703	0.087233	0.019866	-0.19713
PRRC2B	0.10039	0.070707	0.37335	0.11445	-0.04158	0.25581	0.04964	0.092934	-0.025136	0.0027763	0.14028	0.19508
PRRC2C	0.48843	-0.079552	-0.32855	0.25489	0.30762	-0.049016	-0.29094	-0.12276	-0.13936	0.0089634	0.14289	-0.15863
PRRG1	-0.73329	-0.22153	-0.82523	-0.15128	0.12997	-0.32378	0.085387	0.0066346	0.12251	0.046849	-0.018943	0.22176
PRRG2	0.17225	-0.068736	-0.42732	0.44025	-0.1324	-0.077235	0.15265	-0.15369	0.1518	0.22744	0.056473	-0.043116
PRRG3	-0.030281	0.22907	-0.33503	-0.15705	-0.047602	-0.54261	0.022328	-0.11295	-0.086677	0.0040172	0.12832	0.13172
PRRG4	0.055915	-0.098258	0.078757	0.11674	-0.054009	0.029518	0.16424	0.16184	0.27666	0.022587	0.21816	0.057353
PRRT1	0.015252	0.22551	0.21242	0.090525	0.085355	-0.55688	-0.021494	0.055289	-0.022077	0.038312	0.0091152	0.068918
PRRT2	-0.20264	0.23666	0.070986	-0.25183	0.58699	-0.48132	0.033704	0.27723	0.077102	-0.13347	0.18268	-0.19414
PRRT3	-0.032249	0.11201	0.26583	0.40777	0.20216	-0.12043	-0.075338	-0.27288	-0.13832	-0.097611	-0.22507	-0.24022
PRRT4	0.31941	-0.25853	0.31051	0.30015	-0.38159	-0.45313	0.028463	-0.031393	-0.20849	0.10598	-0.087222	-0.30291
PRRX1	-0.033875	-0.10173	0.19599	0.32735	0.2234	-0.20561	-0.092124	0.02268	-0.0059584	-0.01029	-0.061869	-0.23378
PRRX2	-0.064778	-0.2083	0.50652	0.13807	-0.038723	-0.53206	-0.015	0.019411	0.27477	0.058022	0.03025	0.054996
PRSS1	0.0018073	-0.149	0.11983	0.27926	0.41659	-0.0086684	-0.0058213	-0.11311	-0.3008	0.048008	-0.14049	-0.16914
PRSS2	-0.083339	-0.15117	0.12013	0.41356	0.18189	0.64085	-0.27113	-0.14097	0.040266	-0.15153	-0.20561	-0.34016
PRSS3	0.0012268	0.010799	0.51735	0.68176	0.084075	0.19259	-0.32778	-0.044291	-0.10601	-0.194	-0.078557	-0.18573
PRSS8	0.079649	0.36002	0.0083879	0.14539	-0.33741	-0.11159	-0.023538	0.046065	0.092564	-0.043638	-0.1283	-0.15853
PRSS12	0.19632	-0.098792	0.15464	0.22016	0.31282	-0.094128	0.025715	-0.044757	0.048315	0.062036	-0.14431	-0.19258
PRSS16	0.10486	0.16632	0.18154	0.15746	0.049633	0.073079	0.069734	0.029757	-0.1285	0.024057	-0.054148	-0.085852
PRSS21	-0.60599	0.16341	0.20924	0.74968	-0.083986	0.58434	0.074744	0.099913	0.054141	-0.082443	-0.060286	-0.18776
PRSS22	0.1564	-0.59045	0.047144	0.61864	0.11345	-0.41052	0.065986	-0.10833	-0.22741	-0.18998	0.048701	-0.17419
PRSS23	0.079044	-0.0027661	0.17187	0.3187	0.061479	0.16772	-0.010719	-0.01826	0.03087	0.058313	-0.15157	-0.071751
PRSS27	-0.19483	0.16601	-0.12783	0.12081	0.026304	0.087275	-0.12206	-0.039272	-0.049455	-0.11209	-0.03001	0.034495
PRSS33	0.057234	0.43977	0.20673	0.2712	0.25739	0.66095	0.13738	0.062442	0.047892	-0.0085676	-0.082576	0.068097
PRSS35	0.52848	0.069771	0.58376	-0.39729	-0.29884	-0.28802	0.063315	-0.2549	-0.046273	0.19085	-0.2783	-0.13428
PRSS36	-0.078599	0.26538	0.18868	-0.0093193	-0.075289	0.47599	-0.091238	-0.1049	-0.090573	-0.037988	-0.0084294	-0.04967
PRSS37	0.10142	0.22347	0.30467	0.36515	0.073149	-0.18661	-0.032821	0.00063728	-0.084281	-0.092754	-0.035297	-0.081687
PRSS38	0.040692	0.052629	0.0287	0.19927	0.093018	-0.083894	0.051397	-0.10362	0.12106	-0.073134	-0.24395	-0.14527
PRSS41	-0.20447	-0.053502	-0.071276	0.32729	0.25279	0.2218	-0.092104	-0.054975	-0.094708	-0.027079	0.10291	0.020783
PRSS42	-0.0053496	0.20064	0.62901	0.46085	0.056966	0.2264	-0.002048	-0.05639	-0.069456	-0.016463	0.015127	-0.12892
PRSS45	-0.085011	0.12546	-0.17395	0.066106	-0.087637	0.16233	0.020506	0.059126	-0.00080887	0.079024	0.12317	-0.20253
PRSS46	0.095512	-0.21209	0.081629	0.078204	0.6651	0.2631	-0.13281	-0.1273	-0.13459	-0.1612	-0.14657	-0.27686
PRSS48	-0.3422	0.087838	-0.06911	0.3854	-0.41216	0.019326	-0.072979	-0.0023749	0.2254	-0.20464	-0.1571	0.055437
PRSS50	-0.018536	-0.13177	-0.072212	0.34374	0.064302	-0.47821	-0.037597	0.00073326	0.21611	0.17801	0.2073	-0.18712
PRSS53	0.19145	0.44857	0.15668	0.010493	-0.061522	-0.14925	-0.076282	0.033796	0.035291	-0.11985	0.064428	0.03256
PRSS54	-0.08004	0.48188	-0.014412	0.033316	0.38681	0.18727	0.17731	-0.013296	0.0012702	0.11888	-0.12463	0.085483
PRSS55	0.084371	0.5312	0.5662	0.098462	-0.21335	0.025163	-0.019701	0.079796	0.16311	-0.19481	-0.11106	0.15752
PRSS56	-0.23236	0.19437	-0.060164	0.14479	-0.28306	-0.37023	0.071036	0.26086	0.055408	0.26669	-0.20748	-0.01842
PRSS57	0.14237	0.28453	-0.0086834	0.23832	-0.30807	-0.21565	-0.097645	0.054378	-0.13061	0.064994	0.030048	-0.13702
PRSS58	-0.0083541	0.4978	-0.17638	-0.10733	0.11737	-0.17587	0.10239	0.023353	-0.23065	0.10304	0.016837	-0.16979
PRTFDC1	-0.091962	0.027791	0.20828	0.34276	-0.20243	0.33834	0.079712	0.027129	-0.060471	0.077559	-0.031644	0.025516
PRTG	0.35312	0.16315	-0.14124	0.12004	-0.20779	0.25352	-0.026525	0.10349	0.095028	0.026302	-0.32276	-0.045163
PRTN3	0.26159	0.20924	0.34145	0.22051	-0.069276	0.0019622	-0.082819	-0.090893	0.087023	0.042737	-0.033772	0.0021936
PRUNE	0.037625	0.020128	-0.070196	0.26507	0.23159	-0.078115	-0.0061264	-0.011587	-0.068904	-0.05178	0.040609	0.1557
PRUNE2	-0.21912	0.087707	0.0073847	-0.055552	-0.36761	0.0049444	-0.175	-0.21963	-0.15789	-0.028163	0.019693	-0.00082004
PRX	0.094942	0.36173	0.25815	0.72628	1.1192	0.14834	-0.2121	-0.16008	0.19178	0.036728	-0.31047	0.095091
PRY	-0.56835	0.28709	0.60106	-0.071397	0.66987	0.45712	-0.058787	0.14219	0.12484	0.034231	0.47637	-0.063723
PRY2	-0.13666	0.078554	0.081663	-0.039963	0.054282	-0.10111	-0.087173	-0.0069788	0.056766	-0.087505	-0.015326	0.0034604
PSAP	-0.063533	0.54713	-0.45792	-0.3092	0.28194	0.14407	-0.1849	-0.10741	-0.010241	-0.22286	-0.23334	-0.19476
PSAPL1	0.021823	0.21755	-0.19798	0.17431	-0.35461	-0.71254	0.057186	-0.086585	0.2616	0.19742	-0.25532	0.14122
PSAT1	0.31887	-0.49372	-0.11087	0.10739	0.20716	-0.11297	0.0055	-0.029671	0.17722	0.13263	-0.030301	-0.18587
PSCA	0.46965	-0.027227	0.59669	0.38508	0.81021	-0.31465	-0.29598	0.047804	-0.043626	-0.19048	-0.15348	0.06287
PSD	0.020452	-0.19561	0.39591	0.59197	-0.093804	-0.10743	-0.035434	0.15265	0.14013	-0.25045	0.14169	0.033274
PSD2	-0.12688	-0.029344	-0.18733	0.10751	0.3374	0.55379	-0.0057536	0.27207	-0.010954	0.056435	0.016964	0.055927
PSD3	-0.2025	0.093225	0.18553	0.23468	0.15547	0.48968	-0.021474	-0.13835	-0.064497	-0.0059003	-0.063955	0.081613
PSD4	0.081469	0.1535	-0.079821	0.20402	-0.53128	-0.26781	0.16943	0.0072306	0.19598	0.19046	0.0026476	0.25783
PSEN1	0.20498	0.082296	-0.384	0.064715	-0.13474	0.29979	0.18945	0.2456	0.098494	0.25337	0.013881	0.1262
PSEN2	-0.11202	0.21544	0.2203	-0.064199	-0.16347	-0.047927	-0.097964	-0.0091397	-0.19795	-0.18841	-0.038068	0.071759
PSENEN	0.21944	-0.13503	0.37066	0.61274	0.21665	0.22071	0.14115	-0.095728	0.32819	0.25648	-0.063932	0.36971
PSG1	-0.34777	0.23822	-0.17816	0.30097	0.15729	0.64493	-0.09627	-0.0010012	-0.10647	0.15027	-0.31966	-0.38127
PSG2	0.081167	-0.1524	0.4884	0.38759	0.3059	0.049732	0.076159	-0.26667	-0.16422	-0.12915	-0.26714	0.043715
PSG3	0.16139	0.097661	-0.083428	0.62362	-0.078391	0.12167	-0.059908	-0.12541	-0.25927	0.11264	0.032425	0.024897
PSG4	-0.00071171	0.13617	0.099085	0.1001	0.09215	-0.12528	0.23012	-0.2295	0.25845	0.28483	-0.10208	0.10737
PSG5	-0.15281	0.49422	0.90955	0.24124	-0.55518	-0.36947	0.11652	-0.19666	0.16114	0.030958	0.081223	0.11484
PSG6	0.096436	0.33588	-0.16454	0.051981	0.11961	-0.31751	0.082085	0.036206	0.074114	0.10875	-0.17462	-0.10147
PSG7	-0.20318	0.098406	-0.59703	0.04013	-0.6079	-0.86636	0.44934	-0.10807	-0.21705	0.021268	-0.49765	0.14874
PSG8	0.10506	0.035619	-0.085536	0.35149	-0.055177	-0.51669	0.048623	0.094854	-0.059933	-0.080249	0.21587	0.079625
PSG9	0.2355	0.14804	0.60721	0.47807	-0.043796	0.62463	-0.37249	-0.28934	-0.088679	-0.49895	-0.15226	-0.12807
PSG11	-0.14114	0.11028	-0.094447	0.38294	0.26479	-0.13798	0.0291	-0.21177	0.17	-0.017875	0.032969	0.33581
PSIP1	0.11798	-0.062155	0.34397	0.1023	-0.1586	-0.23533	0.1175	0.052651	-0.080198	0.09829	0.1556	0.12861
PSKH1	0.10142	0.17973	0.80839	-0.049074	0.18033	0.17129	-0.046147	-0.0079683	0.020708	-0.018448	-0.0064363	0.017778
PSKH2	-0.10716	0.014825	-0.25136	0.037828	0.52421	-0.20593	-0.032016	-0.11825	0.031554	-0.074788	-0.11418	0.058199
PSMA1	-0.081023	-0.04181	0.38757	0.31685	0.10807	-0.086227	0.17074	-0.33258	-0.29522	0.10389	0.015823	0.28457
PSMA2	-0.20195	-0.75578	0.47136	0.94257	0.38114	0.0046418	0.078942	0.087464	0.17911	-0.2066	0.46562	0.58837
PSMA3	0.36685	-0.30092	0.49434	0.89628	-0.067721	0.29789	0.1172	0.047778	0.95523	0.22608	0.11342	1.1922
PSMA4	1.0255	0.0038803	1.7033	1.0975	0.0005702	-0.64697	0.18673	0.025439	-0.3587	0.1293	-0.56892	0.086665
PSMA5	0.060153	0.23084	0.28486	0.84608	0.080428	0.73859	-0.36685	0.19539	0.64041	-0.11419	0.1782	0.90943
PSMA6	0.20705	0.0010654	0.60724	1.4954	-1.0368	-0.55645	-0.2083	0.17605	-0.60043	0.06678	-0.63085	-2.1999
PSMA7	0.014747	0.80484	0.37901	0.78162	-0.66798	0.91658	0.017658	0.14685	0.88563	-0.40918	0.47154	0.86669
PSMA8	-0.27392	-0.070067	-0.040849	0.12261	-0.14484	0.084126	-0.034856	0.020003	0.070021	0.098676	0.086832	-0.022119
PSMB1	0.19037	1.007	0.34588	0.85422	0.57851	0.092823	0.042928	-0.19164	-0.34415	0.00013978	0.090908	0.26918
PSMB2	-0.31033	0.29907	0.63768	0.73142	-1.082	0.69014	-0.071126	-0.41342	-0.23982	-0.20265	0.24302	0.2489
PSMB3	0.067838	0.24168	0.22617	0.93859	0.22752	0.45864	0.24694	0.018158	0.20838	0.2087	0.19101	0.39919
PSMB4	-0.0019414	0.71216	-0.17313	0.93717	0.39433	0.38797	-0.083612	0.39518	-0.038378	-0.11881	0.19034	-0.036152
PSMB5	0.12757	0.3889	0.14761	1.0466	0.80106	-0.335	0.053917	0.066602	-0.30949	-0.15283	0.063019	-0.70215
PSMB6	-0.24571	-0.04766	0.33078	0.75284	0.49938	0.3732	-0.0005726	-0.038197	0.060538	-0.10717	-0.015318	0.073528
PSMB7	0.71549	0.73675	-0.057407	1.1504	0.38763	1.062	-0.099809	-0.16442	0.12439	0.078575	-0.077418	-0.57127
PSMB8	-0.022506	0.001653	0.42887	-0.070698	0.017118	0.40742	-0.049957	-0.087	-0.13775	0.097626	0.18395	0.069778
PSMB9	0.052936	0.23475	0.67863	0.17726	0.12892	-0.054874	-0.1525	-0.17871	0.091306	-0.24308	-0.16875	0.21777
PSMB10	0.28668	0.25587	0.19103	0.076078	-0.15169	-0.37332	-0.044286	-0.10001	0.10591	0.070315	-0.40373	-0.29029
PSMB11	-0.12469	0.29697	0.12233	0.41238	0.0017335	-0.04544	-0.028519	0.10518	0.10099	0.14269	-0.15593	0.19056
PSMC1	0.097095	0.50424	-0.24237	0.35074	1.3975	0.16062	0.066266	-0.033864	-0.62502	0.24633	-0.065518	-0.25273
PSMC2	0.26171	-0.12264	0.25504	0.57564	0.59228	0.64081	-0.069058	-0.33028	-0.08329	0.083459	-0.21278	-0.56552
PSMC3	0.47314	-0.014986	0.38665	0.35932	0.020808	-0.12478	-0.30352	-0.11198	0.016969	0.092012	-0.18316	0.14608
PSMC3IP	-0.24225	-0.3975	-0.31731	0.27523	-0.14482	-0.14136	-0.15964	-0.029277	-0.4899	-0.18951	-0.17338	-0.57418
PSMC4	-0.10302	-0.13192	0.14268	0.89745	-0.43589	0.22824	-0.029859	0.34529	0.080644	0.22736	0.38054	0.18114
PSMC5	0.053033	0.089889	0.44651	0.63161	0.53379	-1.2359	0.074963	0.10559	0.11015	-0.21285	-0.14135	-0.50231
PSMC6	0.20747	-0.066912	0.91632	0.47931	1.5361	-0.39781	0.42582	-0.0066846	0.35071	-0.18585	-0.8634	0.56827
PSMD1	0.18822	0.44464	-0.0046481	0.42068	0.18046	-0.18739	0.25762	0.30979	0.081936	0.18608	0.082695	0.050111
PSMD2	-0.27508	0.26845	0.99661	0.78617	0.74113	-0.69476	0.012973	-0.58377	-0.51254	0.17206	-0.11078	-0.43359
PSMD3	-0.13659	0.17626	0.52874	0.69236	-0.34138	0.38467	0.21541	0.076937	0.18865	0.039157	0.017626	0.27067
PSMD4	0.15661	-0.49727	0.73358	0.59767	0.21761	0.3162	0.016922	0.38844	0.11487	-0.092769	0.34012	0.30805
PSMD5	-0.075722	0.0092283	0.64629	0.24394	0.20148	-0.23488	0.093946	-0.16148	-0.29971	-0.0080653	-0.00039969	-0.18053
PSMD6	-0.36594	-0.12889	-0.064209	0.95341	-0.14674	0.86634	-0.047438	-0.060181	-0.14107	-0.10269	-0.061465	-0.39606
PSMD7	0.456	0.17664	-0.38496	0.73453	0.90209	0.38832	0.14543	0.1572	0.29359	0.12837	0.50706	0.5562
PSMD8	0.079646	-0.016203	0.19826	0.76103	0.53499	-0.33535	0.098796	0.27994	0.28452	0.13996	0.14178	0.046068
PSMD9	-0.038703	0.18271	0.05165	0.081642	0.22243	0.44508	-0.044455	0.046218	-0.10572	0.030159	0.0077208	-0.11169
PSMD10	-0.16516	-0.038235	-0.040369	-0.028732	-0.094075	0.1324	-0.013668	-0.072799	-0.056602	-0.11482	0.044445	-0.085943
PSMD11	-0.24964	0.080349	0.49159	0.43778	-0.23669	-1.064	-0.40491	0.10391	0.0039543	-0.2475	0.29441	0.17031
PSMD12	0.034645	0.044134	-0.033034	0.86256	0.37134	0.79329	0.029715	0.26552	0.10042	-0.0031343	0.026415	0.20131
PSMD13	0.21446	0.2167	0.065481	0.49289	0.048367	-0.18141	-0.024165	0.14516	0.10252	0.0055105	0.44745	0.33172
PSMD14	0.13288	0.26625	0.35329	1.4226	0.22553	0.20581	0.081502	0.076591	0.70558	0.228	0.034195	0.32134
PSME1	0.14963	0.098081	-0.41425	0.045317	-0.18635	-0.58573	-0.032332	-0.16932	0.12741	0.042136	0.19267	0.13305
PSME2	-0.084452	-0.1489	0.09839	0.24928	-0.14562	0.068358	0.16063	0.02073	0.036547	0.040655	0.022977	-0.21275
PSME3	-0.043233	-0.001573	0.38336	0.9192	0.17488	-0.50926	0.060564	-0.42481	-0.38114	0.14023	-0.30964	-0.33001
PSME4	-0.24893	0.38461	0.10424	0.20226	0.38171	0.56226	0.12538	-0.1048	-0.15101	0.18235	-0.37351	-0.50826
PSMF1	-0.14812	-0.17395	-0.1086	-0.23449	-0.018696	-0.19458	0.056584	-0.15008	0.005023	0.10694	-0.0072681	-0.19253
PSMG1	0.30189	0.06934	0.058504	0.55187	-0.36296	0.34394	-0.15081	-0.026856	-0.095896	0.016957	-0.075122	0.10096
PSMG2	0.62991	-0.15835	0.26629	0.98498	1.01	-0.0044735	0.046006	0.0057936	0.063538	0.14542	0.16468	0.24976
PSMG3	0.29914	0.41759	0.52513	1.7233	0.64064	-0.22162	-0.20445	-0.18477	-0.66114	0.16025	0.19696	0.085622
PSMG4	-0.075526	0.3431	-0.32032	0.81314	0.46214	0.3838	-0.014341	0.12586	0.066648	-0.15415	0.23822	0.19939
PSORS1C1	-0.0077534	-0.23318	0.13042	0.18129	-0.033009	-0.25486	-0.055665	0.066634	0.15285	0.15408	0.15565	0.31214
PSORS1C2	0.20465	0.49806	-0.010088	0.17479	0.43547	-0.41702	0.061247	0.11191	0.34879	-0.25801	-0.25443	0.11205
PSPC1	-0.22403	0.36025	-0.01383	0.50934	0.31104	0.12552	0.16376	-0.11339	0.15265	-0.25058	0.19825	0.23238
PSPH	-0.018348	0.073989	0.063529	0.0027775	-0.15423	0.15688	-0.068391	-0.061524	-0.009799	-0.0050794	-0.04399	-0.093414
PSPN	0.23207	0.17722	0.3484	0.1777	0.33338	0.13845	-0.094976	-0.10572	-0.27301	-0.16699	0.011767	-0.14263
PSRC1	0.20857	0.099849	-0.38696	0.52591	0.21331	-0.87959	0.2369	-0.30822	-0.15771	0.24363	-0.24201	-0.36615
PSTK	0.34121	0.38655	0.24241	0.89991	0.31768	-0.1229	0.017889	0.015635	-0.09436	0.13702	0.17773	-0.24898
PSTPIP1	-0.069656	0.059882	0.11472	0.084774	-0.10466	0.057269	-0.12385	-0.1035	0.0035249	-0.03413	-0.23868	-0.16519
PSTPIP2	0.090737	0.19961	-0.082058	0.15813	0.20415	0.14123	-0.091835	0.059826	0.037499	0.034097	-0.030684	-0.029889
PTAFR	0.18842	0.45972	0.35299	0.17389	-0.11513	0.10619	-0.029217	0.042882	-0.043112	-0.0047269	-0.017205	-0.094064
PTAR1	0.067357	0.14666	0.28562	0.82373	-0.12741	0.14417	0.16251	0.1538	0.32765	0.12369	-0.059016	0.34675
PTBP1	-0.3304	-0.35363	-0.56167	0.18023	0.19245	0.20133	-0.0050673	0.079744	-0.091175	0.024511	0.079731	-0.0082015
PTBP2	0.016665	0.24734	0.1062	0.17024	0.31648	0.34994	-0.016725	0.12491	0.19791	-0.016043	0.1279	0.21851
PTBP3	0.24483	0.31097	-0.01197	-0.032886	-0.0032127	0.021373	0.057984	0.0043507	0.13003	0.019345	0.011662	0.2606
PTCD1	-0.23888	-0.26465	-0.1018	0.50123	-0.45295	-0.40689	-0.018573	0.19808	0.082037	0.14885	0.2053	-0.046427
PTCD2	-0.01639	0.16486	-0.1651	0.41228	0.12306	-0.065463	0.051927	0.042622	-0.11655	-0.015467	-0.078272	0.039916
PTCD3	-0.10718	0.080484	0.24509	0.62484	0.28178	0.16416	-0.076919	0.17887	0.2354	0.00084697	-0.07308	-0.19355
PTCH1	-0.038099	-0.2137	0.31917	0.035191	-0.035099	-0.39481	-0.12447	0.21783	0.035709	-0.27515	-0.10829	-0.0026749
PTCH2	0.14776	0.28976	-0.051176	0.27328	0.27285	-0.077141	-0.12359	0.32306	0.27327	-0.26395	0.21376	-0.19134
PTCHD1	0.33204	-0.18784	0.35687	-0.058977	0.19848	0.52053	-0.17492	0.034072	0.19804	-0.031437	0.21654	-0.18271
PTCHD2	-0.2132	0.02298	0.75925	0.12077	-0.29531	-0.55684	-0.11205	-0.056256	0.095045	-0.22364	-0.056824	-0.012967
PTCHD3	-0.37742	0.28764	-0.11233	0.27696	-0.22491	-0.12141	-0.083313	0.0074581	-0.053134	-0.064637	-0.065322	0.15157
PTCHD4	0.22335	0.43796	0.98271	0.23908	0.44759	0.072982	-0.38328	-0.060714	-0.050413	-0.10162	-0.17213	-0.073071
PTCRA	0.10872	0.066335	0.062689	0.24424	0.079083	0.085691	0.067027	-0.0953	0.010374	-0.047472	-0.17181	-0.08722
PTDSS1	0.64644	0.15377	0.00033094	-0.13853	0.3092	0.17176	-0.09487	0.31814	0.19675	0.21909	0.36686	0.69615
PTDSS2	-0.07887	0.22196	0.2363	0.077967	0.7327	0.055025	-0.057199	-0.070397	0.16702	0.02005	0.06448	-0.11922
PTEN	0.16937	0.11776	0.018002	-0.71382	-0.14789	0.2766	-0.072746	-0.013981	-0.1845	-0.38484	-0.50857	-0.95787
PTER	0.045558	0.34051	0.034683	0.20379	0.11564	-0.2227	0.11096	-0.0053464	0.16108	0.11008	0.043777	0.17544
PTF1A	0.15369	-0.13659	-0.58365	0.20795	0.17407	0.14162	-0.15463	-0.0058329	-0.1173	-0.082105	-0.14246	-0.20629
PTGDR	-0.27335	0.17038	0.084048	0.52862	0.24614	0.038337	0.058459	0.14151	0.075067	0.15108	-0.093296	-0.11704
PTGDR2	-0.0084079	-0.042434	-0.21646	-0.39947	-0.0013117	-0.17522	-0.33633	-0.28004	-0.42611	-0.067642	0.019152	-0.099641
PTGDS	0.20333	0.091713	0.26265	0.3595	-0.26145	-0.62429	0.039018	0.22741	0.10436	-0.018865	0.24548	0.068392
PTGER1	0.051189	0.11165	0.046381	0.25163	-0.10889	0.076317	0.058582	-0.022782	0.020665	0.19784	-0.17311	-0.075419
PTGER2	-0.38477	-0.11316	0.32106	0.084206	0.1933	-0.2558	0.015671	-0.017709	-0.08694	-0.13472	-0.089524	-0.14043
PTGER3	0.11377	-0.18286	0.040607	0.098073	0.38739	-0.091157	-0.26926	-0.17647	-0.15467	-0.056954	-0.12686	-0.074772
PTGER4	0.10128	-0.33196	0.50774	-0.036126	0.14071	-0.064155	0.24986	0.15982	-0.19625	0.15835	-0.076296	-0.3675
PTGES	-0.20822	0.45788	0.41735	0.36865	-0.45895	-0.78026	0.16374	0.090936	0.16555	-0.044638	0.23719	0.36016
PTGES2	0.13311	0.33434	0.57637	0.18261	0.60395	-0.74428	0.2128	0.079195	0.12938	-0.066013	0.16283	0.055544
PTGES3	-0.30145	-0.30213	-0.35961	0.069409	-0.45924	-0.017421	-0.11809	-0.082791	-0.24694	0.05529	-0.043962	-0.085258
PTGES3L	-0.11804	-0.19311	0.51103	0.23119	0.032104	0.34839	-0.14577	0.12275	-0.18437	-0.08622	-0.00090912	0.031876
PTGES3L-AARSD1	0.14048	0.036031	-0.0407	0.40312	-0.05562	-0.7809	0.10211	0.0086281	-8.8357e-05	0.072347	-0.07406	-0.0049279
PTGFR	0.052206	0.013477	-0.097917	0.13489	-0.07845	0.32246	-0.020082	0.17896	0.057766	0.033032	0.13502	0.2567
PTGFRN	-0.32155	-0.27117	0.20237	0.096087	0.26984	0.44733	-0.092888	-0.16748	-0.13867	-0.054448	-0.22597	-0.50461
PTGIR	0.4985	0.38007	0.5702	0.33762	0.34807	0.26854	0.12608	-0.042961	-0.085073	0.0095721	0.1332	-0.0437
PTGIS	0.010713	0.18382	-0.24821	0.10313	0.60273	-0.58441	0.26311	0.18153	-0.12132	0.15477	-0.24862	-0.34971
PTGR1	0.46444	-0.23085	0.42146	-0.18274	0.5815	-0.1275	-0.11363	-0.080621	-0.28011	-0.22385	-0.10299	-0.44878
PTGR2	0.077198	-0.068554	-0.04764	0.28901	-0.16867	0.21061	-0.23148	-0.012944	-0.27573	0.082321	0.21396	0.024061
PTGS1	0.25374	0.26461	-0.025564	0.066499	0.16937	-0.38205	-0.13163	0.10225	0.21956	-0.14292	-0.18934	-0.18843
PTGS2	-0.080102	-0.0097232	-0.20431	0.069885	0.18757	0.22902	0.074961	0.14966	-0.12561	-0.085744	0.10122	-0.084423
PTH	0.037299	0.016023	0.15613	0.19432	-0.436	-0.18466	0.064267	-0.050736	0.16871	0.11458	-0.10068	0.0441
PTH1R	0.0017164	0.19458	0.41983	-0.085338	-0.42091	-0.38485	0.073732	0.22388	0.12502	0.019778	0.15231	-0.078303
PTH2	0.068026	0.42044	0.66102	0.18712	-0.10441	-0.086318	0.012066	0.073048	-0.040684	-0.16298	-0.017438	0.28017
PTH2R	-0.066919	-0.080974	-0.20248	-0.12919	0.40825	0.54491	-0.0022603	0.045455	-0.085449	-0.045919	0.10999	-0.010224
PTHLH	-0.042042	-0.59849	0.30722	0.22868	0.51288	-0.19854	-0.1556	0.13481	-0.1009	-0.10934	0.053418	-0.079992
PTK2	0.019005	-0.46539	-0.036028	0.67509	0.11856	-0.69894	-0.05977	-0.0040673	0.29729	0.14602	0.12095	0.17083
PTK2B	0.025301	0.029068	-0.034478	0.43908	-0.22434	0.11511	-0.11568	0.094476	0.10958	-0.14806	0.057144	0.053913
PTK6	0.068763	0.098193	-0.65694	0.45944	0.04992	0.1585	0.24876	0.32362	0.2641	0.51388	0.11227	-0.11799
PTK7	0.11456	-0.020577	0.48616	0.13321	0.17876	0.082132	-0.021519	-0.029728	-0.0087717	-0.020862	0.12123	0.034506
PTMA	0.18739	0.32533	0.18806	0.57227	0.3686	0.18907	-0.073182	0.063173	0.13296	-0.062009	-0.063623	0.15199
PTMS	0.25787	-0.31014	-0.32614	0.2805	-0.00045931	0.57733	-0.037373	0.074638	-0.15483	-0.19892	0.11161	-0.10035
PTN	0.18496	0.14354	-0.11833	0.22904	0.065552	-0.15967	-0.015076	0.048517	0.065623	-0.11051	0.14479	0.16306
PTP4A1	0.29424	-0.34566	0.88964	0.37037	0.37217	-0.96296	-0.0018419	0.28672	0.34855	-0.10575	0.21321	0.48942
PTP4A2	0.33792	0.36836	0.28776	0.31608	-0.11342	0.33458	0.075714	0.028563	0.074027	0.028636	0.073471	0.24465
PTP4A3	0.025943	-0.26356	0.4443	0.36773	0.0095869	-0.11442	0.21764	0.093057	0.10737	0.072168	-0.27852	-0.10819
PTPDC1	0.60377	0.0005444	0.35618	-0.088667	0.35648	-0.044786	0.2557	-0.18737	0.14225	0.27843	-0.00082665	0.24858
PTPMT1	-0.18607	0.25979	0.46318	1.0441	0.37308	0.39832	0.048931	-0.17017	-0.14331	-0.16457	-0.28421	-0.30338
PTPN1	-0.057008	0.28716	0.26113	0.11562	-0.10047	0.12932	0.21165	-0.12677	-0.048305	-0.16754	-0.2323	-0.42109
PTPN2	0.10117	-0.26599	-0.27219	0.26653	0.097034	-0.075441	0.32344	0.10835	-0.32276	0.23569	-0.025874	-0.39953
PTPN3	-0.17171	-0.31122	0.21689	-0.05487	-0.16667	0.60552	-0.0047448	0.031172	-0.10764	-0.1296	0.017986	-0.17315
PTPN4	0.2235	0.14955	0.65963	0.31238	0.18404	-0.052458	-0.0028054	-0.22455	-0.050803	0.015899	-0.19182	-0.064146
PTPN5	-0.31866	-0.2067	0.2942	0.07167	-0.12993	0.16789	0.074007	-0.055751	0.053169	0.036456	0.032006	0.074174
PTPN6	-0.34119	-0.29491	0.26495	0.091295	-0.20684	0.040617	0.084484	0.061715	0.22826	0.026668	-0.14441	0.22232
PTPN7	0.038493	-0.20013	0.30132	0.3144	0.061205	0.096359	-0.13489	0.2095	-0.099204	-0.00080069	0.18899	-0.16903
PTPN9	0.020528	-0.092535	0.47712	0.29968	-0.03698	0.19585	0.14563	0.035688	0.041314	-0.077311	0.069229	0.37986
PTPN11	0.43291	-0.14799	-0.57731	0.4614	0.56189	-0.46835	0.1715	-0.13579	-0.19034	-0.028233	-0.0056607	-0.16397
PTPN12	0.0081595	0.19137	0.063148	0.055987	0.038157	-0.012448	0.10673	0.16414	-0.0034637	0.011526	0.16802	-0.2226
PTPN13	0.23596	0.77241	0.11609	0.13537	0.068015	0.48297	-0.035989	-0.015313	-0.10998	-0.045097	0.016714	0.077446
PTPN14	0.037445	-0.10757	-0.34589	-0.34687	0.13703	0.19736	-0.067004	-0.21305	-0.062978	-0.11488	-0.1848	-0.26911
PTPN18	-0.0065685	0.17108	-0.14554	0.27728	-3.2157e-05	0.074273	0.031525	-0.019939	0.00089754	-0.0033038	-0.19023	-0.25515
PTPN20	0.14015	0.28751	0.47725	0.43632	0.25851	0.38947	0.10716	0.25951	0.19243	0.15697	-0.097922	0.13195
PTPN21	-0.26378	-0.061023	-0.066616	-0.0203	0.010099	-0.058349	0.18623	-0.094329	0.26133	-0.029472	-0.18382	0.0025914
PTPN22	0.20673	-0.029708	-0.0978	-0.15913	0.1027	-0.74145	0.14066	-0.062859	0.17159	-0.0075341	-0.085797	0.29326
PTPN23	0.10481	0.51206	-0.16278	0.15273	-0.44796	-0.040073	-0.0056187	0.049811	-0.009925	0.013012	0.13053	0.0036499
PTPRA	-0.0076055	0.16476	0.69457	0.32901	0.47825	-0.72258	0.15153	0.094844	-0.21999	0.097112	0.38046	0.047081
PTPRB	-0.43788	0.079857	-0.17443	0.1922	0.1536	0.32474	0.010527	-0.10967	-0.31463	0.05259	-0.23404	-0.18526
PTPRC	-0.22484	-0.084792	-0.078427	0.39285	-0.29382	0.25884	0.082497	0.03686	-0.010869	0.080658	-0.05066	0.11154
PTPRCAP	-0.0024563	0.14079	0.77408	-0.22817	0.19738	0.057666	-0.1241	0.17237	0.17922	0.11871	0.11435	0.056678
PTPRD	0.17315	0.13879	0.1665	0.53061	-0.22951	0.35077	-0.053918	-0.12654	-0.13002	-0.097478	-0.0022505	-0.10998
PTPRE	-0.046942	0.35007	0.41292	0.049081	-0.16792	0.28459	-0.029581	0.071571	-0.1534	0.016585	-0.025682	-0.32941
PTPRF	-0.15601	-0.3712	-0.07827	0.14595	0.12997	-0.21588	0.16145	-0.03392	-0.066405	-0.066698	0.16872	0.19634
PTPRG	-0.21449	0.19536	0.011305	0.06903	0.085573	0.54085	-0.067385	-0.01986	0.18983	0.11941	0.09486	-0.037562
PTPRH	0.19636	-0.15677	-0.17423	0.13009	-0.72059	0.27712	0.21652	0.22266	0.048297	0.079344	0.11768	0.32668
PTPRJ	-0.23861	0.095866	0.26841	0.25206	0.26738	0.57033	-0.041508	0.24706	0.16092	0.13663	0.18448	0.2788
PTPRK	-0.24705	-0.25544	0.024709	0.12996	0.37883	-0.078814	0.0072964	0.12707	0.06323	-0.0048026	0.064054	-0.15698
PTPRM	0.17343	-0.067392	0.35734	0.046558	-0.11382	0.035691	-0.069776	0.077989	0.082371	-0.023185	0.042113	0.12871
PTPRN	0.27333	0.3222	0.7783	0.03017	0.28887	0.49921	0.16309	0.13967	-0.18018	-0.22414	0.29483	-0.057163
PTPRN2	0.12513	0.19052	-0.48365	0.57832	-0.071669	-0.0048038	0.01805	0.051976	0.18459	0.072318	-0.20159	0.011826
PTPRO	-0.024042	-0.0039353	-0.30657	-0.10013	-0.018291	-0.028967	-0.23335	-0.046748	0.10794	-0.069678	-0.15389	0.035038
PTPRQ	0.064267	-0.12991	-0.11012	0.11963	0.064663	-0.043363	-0.12265	0.022876	0.10095	-0.12122	-0.051978	0.11995
PTPRR	0.35683	-0.097839	-0.052293	0.35584	-0.17021	0.20957	-0.053251	0.0086149	-0.21295	-0.13807	-0.053143	-0.13429
PTPRS	0.066496	0.034455	0.50371	-0.087761	-0.087514	-0.057833	-0.052752	0.065239	0.16274	-0.045926	0.024312	0.31544
PTPRT	0.029229	0.52759	0.37131	0.10776	0.29125	0.30427	0.0015683	-0.0052636	0.086587	-0.096121	0.039655	-0.11057
PTPRU	0.013914	-0.40269	-0.16495	0.25973	0.2312	-0.057765	0.025507	0.17511	0.293	0.017368	-0.10444	-0.09572
PTPRZ1	0.37714	0.21784	-0.18673	0.086638	0.41453	0.063476	0.03309	0.12672	-0.14393	-0.057723	0.1562	-0.22709
PTRF	0.3162	-0.0056768	0.072688	0.46089	-0.076454	-0.4469	-0.10152	-0.21443	-0.13201	-0.14169	-0.22291	-0.11873
PTRH1	-0.10306	-0.086914	0.26218	0.1003	0.50279	0.34539	-0.13315	0.10162	-0.19435	-0.038393	0.19279	-0.018337
PTRHD1	0.13954	-0.23282	0.94902	-0.053107	-0.47695	0.33836	-0.38243	-0.10084	-0.11558	-0.16301	-0.027433	-0.13519
PTS	-0.1108	-0.093569	-0.53045	-0.24105	0.015816	-0.37849	0.041568	0.16287	0.097018	0.034661	0.23732	0.14606
PTTG1	-0.23838	0.11563	0.31231	0.20802	0.063685	0.25958	-0.18181	0.052939	-0.097986	-0.18181	-0.038851	-0.069691
PTTG1IP	-0.079505	-0.10327	-0.2471	-0.14128	0.23438	0.27049	-0.0038533	-0.14533	-0.17107	-0.24206	-0.10789	-0.18314
PTTG2	0.053133	0.20452	0.46502	0.52314	0.59769	-0.17288	0.17538	-0.17668	-0.23578	0.034426	0.058072	-0.39866
PTX3	-0.10385	-0.12177	-0.10571	-0.097154	-0.14403	0.045737	-0.053611	-0.11856	-0.11788	0.024454	-0.066063	0.10317
PTX4	-0.065709	0.002725	0.11716	0.26568	-0.049226	0.16475	-0.0044832	0.0073526	0.0087332	0.028075	-0.0026956	-0.00092759
PUF60	0.071306	-0.13546	-0.09616	0.45226	-0.57175	0.11604	-0.011771	-0.044814	-0.040449	-0.16122	-0.13811	-0.035707
PUM1	-0.22144	0.046412	-0.007543	0.35468	0.36354	0.10707	0.076635	0.18662	0.27804	0.17787	0.14437	0.11588
PUM2	0.17935	0.23826	-0.038234	0.37985	0.76428	-0.47554	-0.063618	0.052747	-0.2902	-0.10537	0.20085	-0.20188
PURA	-0.16545	-0.45228	0.04754	0.044583	-0.056945	-0.22084	0.11893	0.10128	-0.28537	-0.043024	-0.014304	-0.14468
PURB	-0.31414	0.032758	-0.036249	0.31703	-0.28486	-0.86285	0.15076	-0.019365	-0.18957	0.14882	-0.32119	-0.5564
PURG	-0.34812	0.27785	0.16975	0.31537	-0.078246	-0.42708	0.19967	0.16721	-0.016649	-0.13971	-0.12043	-0.11323
PUS1	-0.017017	0.0023018	-0.061972	0.1782	-0.056208	-0.085869	0.064673	0.017314	0.11691	0.14204	0.052825	0.096029
PUS3	-0.34829	-0.064129	-0.52762	0.35318	0.41272	-0.083274	-0.1873	-0.1001	-0.18487	-0.064645	-0.064638	-0.045835
PUS7	0.23214	-0.46613	0.086374	0.14213	-0.010625	0.037505	-0.17108	0.078318	-0.248	-0.1223	0.043614	0.034168
PUS7L	-0.032137	-0.41836	-0.29692	0.46711	0.59797	-0.15822	-0.046047	-0.057296	-0.06772	-0.13625	-0.058576	-0.2726
PUS10	0.0002352	0.38146	0.22517	0.78433	0.24475	0.12632	0.036339	-0.21722	0.022489	-0.091888	-0.02218	-0.00049159
PUSL1	-0.02945	0.084193	0.36883	0.11359	-0.08187	-0.34553	0.017437	0.019055	-0.11018	0.16093	-0.12856	-0.24049
PVALB	0.21071	0.35769	0.16748	0.27664	-0.39059	-0.077389	-0.03441	-0.25037	-0.18403	-0.018739	-0.14662	-0.02764
PVR	0.2567	0.41077	0.43908	0.22631	0.17347	0.17809	0.021305	-0.027033	0.064625	-0.073904	0.048135	0.010521
PVRIG	0.051611	0.45379	0.11072	-0.10035	0.056853	0.028501	-0.25426	-0.28582	-0.18139	-0.16615	-0.30253	-0.29533
PVRL1	0.16187	-0.082464	0.033397	0.15765	-0.03268	0.17182	0.073719	0.28358	-0.087037	-0.18506	0.15361	-0.065443
PVRL2	0.15138	-0.0281	0.38557	0.53652	0.44289	0.20243	0.15395	0.12753	0.098093	0.1474	0.17073	0.39463
PVRL3	0.098894	0.22573	0.073402	0.10392	-0.10052	-0.30129	0.018692	-0.078465	-0.036802	0.073103	-0.011875	-0.10032
PVRL4	0.062126	0.069659	0.084292	0.42539	0.35799	-0.24896	-0.0034512	-0.017066	0.080146	0.032839	-0.053	0.097618
PWP1	-0.11638	0.22927	0.89704	0.66207	0.52461	0.79074	-0.074276	0.16023	0.1611	0.035267	0.12684	0.16179
PWP2	0.16909	0.80332	0.18989	1.3603	0.30079	-0.13064	0.078825	-0.066656	-0.61279	-0.053406	-0.20182	-0.17313
PWWP2A	0.067728	0.21794	-0.011331	0.35128	0.36647	0.19906	-0.024394	-0.067865	0.0712	-0.060816	-0.029657	0.2307
PWWP2B	-0.13444	-0.11493	-0.24148	0.27929	0.036929	-0.31639	0.063138	-0.045656	0.035179	-0.015452	-0.18692	-0.03676
PXDC1	0.035163	0.046726	0.23924	-0.010379	0.026598	-0.29868	0.10792	-0.017856	-0.022934	-0.09987	-0.061486	-0.011801
PXDN	0.012868	0.30924	0.11658	0.20421	-0.17376	-0.43639	0.099042	-0.067999	0.049642	-0.07566	-0.19491	-0.14725
PXDNL	0.32204	0.028664	0.66236	0.098994	-0.17303	-0.19563	0.043893	0.12939	-0.12147	0.13012	0.045349	-0.14674
PXK	-0.28227	0.25947	0.055394	0.28862	0.31651	-0.29422	-0.007148	-0.12051	0.068843	-0.0081167	-0.10607	-0.11988
PXMP2	-0.25014	0.53114	0.29293	0.49486	0.48544	-0.025401	-0.21631	0.083253	-0.034586	0.085072	0.059401	-0.078789
PXMP4	0.29069	0.10296	0.37171	0.39235	0.13696	0.16838	-0.036577	0.11447	-0.10604	-0.037285	0.12868	-0.33029
PXN	0.0048255	0.34502	0.32968	0.58168	0.24676	0.076113	-0.095467	-0.035816	0.27876	0.077771	-0.017072	0.14677
PXT1	-0.048184	0.22829	0.29688	0.02086	0.10255	-0.16089	-0.047174	0.0042176	0.0029724	-0.066622	0.014043	0.21606
PXYLP1	-0.099191	0.079813	0.3322	0.35202	-0.16589	0.059859	-0.15701	-0.16276	-0.24397	-0.096687	-0.11767	-0.15351
PYCARD	-0.027257	0.00084707	-0.095942	0.23796	0.53176	0.41192	0.16909	0.34102	0.1157	0.18403	0.039022	0.12746
PYCR1	0.12881	0.013614	0.028927	0.21504	-0.082586	0.089669	0.032604	0.12481	-0.020511	0.002237	0.12428	-0.07964
PYCR2	0.11714	0.19141	0.11435	0.32393	0.12515	-0.14289	0.087001	0.11945	0.092457	0.054412	-0.097434	0.00094839
PYCRL	-0.017897	0.14192	0.38842	0.41137	-0.035747	0.21348	0.16986	-0.08862	-0.078649	0.20816	-0.035333	-0.02374
PYDC1	0.38952	0.13447	-0.11394	0.26519	0.15808	0.2635	-0.059192	-0.066251	-0.10303	0.20412	-0.16721	-0.080814
PYDC2	-0.027449	0.18731	0.088729	0.41995	-0.45536	-0.21213	-0.15185	-0.28926	-0.46163	0.034255	-0.31731	-0.35333
PYGB	0.1769	-0.20202	0.42196	0.26286	-0.021963	0.63193	0.38372	0.1356	0.11564	0.043775	-0.064028	0.014737
PYGL	-0.032427	0.10108	0.65918	0.0047222	-0.10825	0.18212	0.094714	-0.15207	0.033028	-0.035476	-0.022122	-0.062463
PYGM	0.17701	0.10889	-0.052219	0.47531	-0.16513	-0.20773	0.037386	0.062458	0.16963	0.025569	0.18987	0.13951
PYGO1	0.15147	0.50666	-0.19212	0.3737	-0.31085	-0.35799	-0.066644	-0.06215	-0.057808	0.066428	0.057994	-0.25457
PYGO2	0.12726	-0.24758	0.29465	0.16952	0.23212	-0.0021318	-0.072321	-0.21926	0.18624	-0.13631	-0.18479	0.11994
PYHIN1	0.34358	0.12425	-0.34811	0.041111	0.27593	-0.2269	-0.12088	0.41797	-0.00095337	-0.14674	0.6684	0.074894
PYROXD1	0.2117	-0.3013	-0.34166	0.55501	-0.20949	0.21703	0.032254	-0.11637	-0.12468	0.094896	0.039668	-0.243
PYROXD2	-0.048256	0.032208	0.231	-0.058516	0.19636	0.13259	-0.10565	-0.081158	-0.018731	-0.021062	0.023433	-0.010949
PYURF	0.094362	0.15315	0.1453	0.065905	0.16101	-0.371	-0.10446	-0.19449	-0.37027	-0.12746	-0.02124	-0.32978
PYY	-0.04886	0.26259	0.57416	-0.02968	-0.1219	-0.3182	-0.091381	-0.16702	0.24667	0.027381	-0.17076	0.15041
PZP	0.2318	0.26524	-0.03416	0.33439	0.42098	-0.27351	-0.10675	-0.077404	-0.098044	-0.051535	0.005338	0.095041
QARS	-0.37074	0.23281	0.39371	1.2887	0.30308	0.079163	0.089008	-0.095475	-0.20253	0.0066203	-0.40377	0.13853
QDPR	0.10198	-0.034589	-0.078521	0.019026	0.16537	0.62669	-0.15884	-0.1728	0.14517	0.098185	-0.053861	0.10265
QKI	-0.020626	-0.16381	-0.14978	0.2903	0.10014	0.47548	0.078228	-0.018539	0.036434	0.13488	0.10969	-0.078434
QPCT	-0.013938	-0.014295	0.16115	0.11299	-0.16984	-0.17954	-0.30303	-0.24703	-0.68775	-0.23858	-0.020927	-0.041894
QPCTL	-0.37056	0.099363	-0.047494	0.79513	-0.28332	-0.053066	0.32611	0.24011	0.23656	0.21364	0.11422	-0.14605
QPRT	0.12687	-0.15451	0.14866	0.26666	0.45523	-0.37568	-0.15035	-0.2031	-0.1163	-0.05412	-0.17204	-0.18887
QRFP	-0.020597	0.39879	0.24532	0.27043	-0.011434	0.11929	-0.027118	0.10091	0.32882	0.10748	-0.15426	0.26433
QRFPR	-0.056312	0.18616	0.27075	0.039918	-0.079472	0.040822	0.089106	0.020507	-0.083932	0.097203	0.001859	-0.11203
QRICH1	0.0080401	-0.12497	0.22653	0.83043	0.20667	-0.31373	-0.017775	-0.17943	0.087184	0.092318	0.0090328	0.19292
QRICH2	0.068064	-0.063749	0.62762	-0.12742	-0.42095	-0.082218	-0.15866	0.20337	-0.15375	-0.21108	-0.1946	-0.19893
QRSL1	0.11309	-0.36646	0.024418	0.62006	0.92391	0.0066353	0.12645	0.067053	0.02067	-0.10613	0.17882	-0.38109
QSER1	0.16844	0.16791	0.075288	0.24799	0.38475	-0.035346	0.0414	0.11319	-0.026366	-0.10876	0.10538	0.14866
QSOX1	-0.13719	0.071973	-0.014035	0.10109	0.023434	0.36591	0.16278	0.18815	0.14258	0.21919	0.057839	0.12045
QSOX2	-0.2356	0.23176	0.16124	0.41871	-0.011269	0.032789	0.058199	-0.17647	0.15723	0.15306	-0.10806	0.23086
QTRT1	0.16669	-0.269	1.0156	0.71354	-0.125	0.103	-0.028701	-0.13086	0.024129	0.065027	-0.226	-0.31616
QTRTD1	-0.062623	-0.10002	0.35445	-0.16281	-0.5056	-0.47355	-0.074876	0.23759	0.28431	-0.046925	0.020868	0.29825
R3HCC1	0.019751	0.19857	0.47151	0.54873	0.017296	0.23634	-0.073861	0.016686	0.028641	-0.019521	-0.084467	-0.12894
R3HCC1L	-0.18292	0.090129	0.046173	0.076789	-0.032177	-0.37453	-0.070405	0.032729	0.09396	-0.25419	-0.10587	0.053644
R3HDM1	-0.25319	0.12054	-0.080479	0.17344	0.10388	0.079433	0.13305	-0.020385	0.04478	0.12379	0.023736	0.067728
R3HDM2	-0.15063	0.0020869	-0.23862	0.057589	-0.48151	-0.33224	0.088399	0.10687	-0.10762	-0.038912	0.2037	0.10295
R3HDM4	0.10895	0.30311	-0.046219	0.17366	0.33128	0.21051	0.040828	-0.042996	-0.075613	0.065399	-0.051205	-0.10437
R3HDML	-0.027281	-0.17251	0.20354	0.53627	-0.058496	0.13999	0.0011793	0.11076	-0.10326	0.17161	0.067751	-0.056021
RAB1A	-0.59781	-0.071045	-0.75097	0.19409	0.35713	0.17652	0.015632	-0.16678	-0.14016	0.19002	-0.25555	0.33121
RAB1B	0.10489	0.015905	0.041221	0.15444	0.25111	0.23785	-0.11137	-0.15987	-0.052019	-0.084302	-0.071108	0.059575
RAB2A	-0.28512	0.072	-0.12251	0.36114	0.51852	0.060042	0.15958	0.01206	0.032653	-0.056407	-0.1023	0.029934
RAB2B	0.35361	-0.37095	0.26526	0.39643	0.30113	-0.49164	0.11096	-0.042681	0.21912	0.09503	-0.074971	-0.19099
RAB3A	-0.12566	0.29811	-0.29015	-0.089159	0.21769	-0.55065	-0.15812	0.079361	0.051905	-0.059715	0.10256	-0.16436
RAB3B	0.13964	0.3443	0.26704	-0.0037966	0.16538	-0.022786	0.052933	0.027471	0.31304	0.035589	0.28957	0.15783
RAB3C	0.026691	-0.21543	-0.19352	0.084297	0.1683	0.50237	-0.14637	-0.1786	-0.097983	-0.08062	-0.056967	0.047042
RAB3D	-0.23616	0.33001	-0.033293	0.02256	-0.10417	-0.3067	-0.16663	0.084552	-0.060587	-0.042013	0.057826	0.1051
RAB3GAP1	0.7873	0.26352	0.69482	0.01606	0.49814	-0.52938	-0.15108	0.19214	0.30382	0.16287	0.28304	0.072478
RAB3GAP2	-0.072192	0.040988	0.17037	0.267	0.099517	-0.20694	-0.050707	-0.16591	0.065282	0.060441	-0.07336	0.08412
RAB3IL1	0.038295	-0.3428	0.050083	0.24774	0.078961	-0.036498	-0.043472	0.23993	-0.081	0.013541	0.19239	0.074524
RAB3IP	-0.0062725	0.1197	0.023735	0.13233	-0.17716	-0.16617	-0.22437	-0.013737	-0.26826	-0.33097	0.0097585	0.013409
RAB4A	0.037336	0.28038	0.50746	0.19362	0.29554	0.01024	0.16921	-0.055067	0.053854	0.11237	-0.062445	0.046839
RAB4B	-0.51972	0.3943	0.44322	0.76969	-0.64892	-1.43	0.073592	0.14324	0.25548	-0.20725	0.051853	0.008815
RAB5A	0.2088	0.28853	-0.097414	0.3992	-0.21263	0.11023	-0.032564	-0.045084	-0.20064	-0.13791	-0.12466	-0.14088
RAB5B	-0.17411	0.16884	-0.35429	0.24172	-0.22922	0.53209	0.28086	0.063537	-0.053003	0.29728	-0.07353	-0.18712
RAB5C	-0.27744	0.47343	-0.0031129	0.31651	0.016697	-0.45706	-0.10242	0.035712	-0.18281	-0.22999	-0.082629	-0.086971
RAB6A	-0.13307	0.012283	-0.15135	0.29675	0.21129	0.22629	-0.05102	0.059402	-0.10337	0.14811	0.062417	-0.1624
RAB6B	0.4386	0.17414	0.71887	0.14934	-0.16939	-0.0092744	-0.099924	0.12381	0.055406	0.049592	0.17549	-0.046583
RAB6C	0.1648	-0.051004	-0.12668	-0.21534	0.11567	0.44075	-0.01649	0.11842	-0.00018825	0.082727	0.24291	-0.076703
RAB7A	0.29139	0.14002	0.5684	0.14966	0.41686	-0.040404	-0.01662	0.12761	-0.37169	0.024089	0.23304	0.019304
RAB7B	0.11829	-0.037255	-0.0043288	0.25348	0.043703	0.099006	-0.0061643	-0.063019	-0.16991	0.040277	-0.068487	-0.13938
RAB8A	-0.12787	0.53296	-0.18656	0.14168	0.037333	0.00014248	-0.12171	-0.11109	-0.14806	-0.036822	-0.046064	0.011477
RAB8B	-0.28009	-0.41155	-0.39065	0.42497	0.15462	-0.67925	0.11757	0.14115	0.036358	0.13115	-0.0037369	0.22465
RAB9A	-0.0076032	0.3247	0.50644	0.35395	-0.041996	-0.26172	0.13858	0.067751	-0.031278	0.13282	-0.023026	0.10034
RAB9B	-0.3463	-0.12564	0.022553	0.029589	-0.26398	0.67083	0.11319	-0.06893	0.03558	0.25623	-0.3271	0.21904
RAB10	0.09424	0.59884	0.12084	0.085469	-0.54243	-0.20605	0.13186	0.17762	0.0094651	0.37644	0.15857	0.29406
RAB11A	-0.38171	-0.53695	-0.69948	0.13803	-0.12302	0.58302	-0.071544	0.053214	-0.18442	-0.082951	0.027115	-0.25978
RAB11B	0.25054	0.53495	0.3648	0.019329	0.26208	0.62288	0.038562	-0.10271	0.0050954	-0.27398	-0.11278	-0.018324
RAB11FIP1	0.10407	0.13468	-0.21135	0.24576	-0.17286	-0.052256	-0.20016	0.030335	-0.14779	-0.22399	-0.0060453	-0.019198
RAB11FIP2	0.25571	0.54982	0.16854	0.25748	0.53208	0.27372	0.05581	0.014101	0.14906	0.019389	-0.19341	0.24311
RAB11FIP3	-0.28338	-0.024328	0.24476	-0.22131	-0.092606	0.21421	-0.11619	-0.34661	-0.11479	0.062218	0.0016388	0.0053554
RAB11FIP4	0.57649	0.029921	0.25792	0.40884	0.043997	0.28216	0.011985	-0.14745	0.16438	0.00088774	0.04078	0.15141
RAB11FIP5	0.16572	0.2921	-0.042018	0.17963	-0.12844	-0.27916	0.012963	0.18472	0.00074483	-0.2544	0.21522	0.0044535
RAB12	-0.36354	0.042322	-0.072533	-0.21999	0.22447	0.48067	0.5782	-0.15113	0.055088	0.5171	0.11352	0.44516
RAB13	0.019965	0.034597	0.13008	0.51983	-0.0067871	-0.15817	0.43702	-0.013566	0.1618	0.23749	0.021119	0.0021644
RAB14	0.22106	-0.016187	0.39879	0.067352	0.023348	0.21674	-0.031391	-0.0083519	0.045658	-0.063619	-0.018594	0.19908
RAB15	0.43239	0.36749	0.52078	0.0056261	-0.18872	0.10705	-0.12132	0.073216	0.0083003	-0.01597	-0.0050746	-0.0048552
RAB17	0.0020224	0.075587	0.18374	0.61855	0.28458	0.43833	-0.10761	0.082997	0.045553	-0.10448	0.24059	-0.05846
RAB18	0.088868	0.34147	0.38793	0.012155	0.19192	0.47314	0.18808	0.027716	0.45716	0.066464	-0.022449	0.2523
RAB19	0.22363	0.07426	-0.09347	0.13055	-0.12506	0.032167	-0.019825	-0.01998	-0.19027	-0.12298	0.070311	-0.22958
RAB20	-0.019153	0.29208	-0.094911	0.063269	0.059312	0.24182	-0.14934	-0.012273	-0.025952	-0.10478	0.06289	-0.0018825
RAB21	0.0096606	0.42543	-0.25968	0.25702	0.032792	-0.66002	-0.08586	-0.045504	0.05397	0.018977	-0.11353	-0.082912
RAB22A	-0.12432	0.3911	0.21082	0.26972	0.29091	0.13402	-0.083586	-0.1045	0.16338	-0.018631	0.10925	0.31345
RAB23	-0.18887	0.15513	0.074108	0.40229	-0.23118	-0.4941	-0.13263	-0.12089	0.12112	-0.24514	-0.12599	0.064244
RAB24	-0.1377	-0.03037	0.044667	-0.16078	0.11013	0.16462	0.03854	-0.0096212	0.011889	0.11407	-0.018826	-0.24304
RAB25	-0.063221	-0.084038	0.1833	0.2829	0.22159	-0.32564	0.10252	-0.091556	0.10621	0.010707	-0.052798	-0.015079
RAB26	0.20306	0.042258	-0.20003	0.28082	0.4437	-0.18892	-0.038369	0.052346	-0.05515	0.0082925	0.034251	-0.058235
RAB27A	-0.013835	-0.02362	-0.053955	0.3665	0.060401	0.3182	0.071659	-0.14122	-0.12494	-0.18228	-0.12626	-0.2523
RAB27B	0.17688	0.24102	-0.19011	-0.09216	-0.42498	0.19095	0.19773	0.021864	0.065304	0.072378	0.051804	-0.10131
RAB28	-0.065342	0.12027	-0.1835	-0.029339	0.066008	0.16227	0.058121	0.10744	0.016947	0.1734	0.022866	-0.11921
RAB29	0.48265	0.40332	0.19964	0.20411	-0.22089	0.17643	0.4446	0.17014	0.54551	0.14321	0.14186	0.13335
RAB30	-0.078073	0.063933	0.30986	0.19355	0.087421	-0.0077852	-0.067997	-0.32408	-0.35978	-0.18045	0.088811	-0.053878
RAB31	-0.26962	0.11708	-0.06295	0.067608	-0.29065	0.17765	0.020647	0.045172	-0.036077	0.092275	-0.035523	-0.036731
RAB32	0.60692	-0.0078746	0.14375	0.32861	-0.19634	0.16864	0.24399	-0.043098	0.10228	0.18705	-0.014655	0.031046
RAB33A	0.0029147	-0.060033	0.10386	0.20671	-0.023216	0.12372	-0.038449	-0.057872	0.046099	-0.014785	-0.034991	-0.064319
RAB33B	-0.17219	0.2068	0.96103	0.32904	0.24966	0.60901	0.082997	-0.012252	0.15387	0.070058	-0.27618	-0.056439
RAB34	0.19695	-0.037096	-0.14648	0.19751	-0.22324	0.033945	0.041274	-0.14105	-0.10935	0.028699	-0.26623	-0.36194
RAB35	0.032601	0.1703	-0.10695	0.10702	0.095984	-0.16822	-0.011729	-0.063357	0.21618	0.024201	-0.22824	-0.21952
RAB36	-0.024095	0.058685	-0.70041	0.87658	-0.27264	0.57151	-0.003553	0.061508	0.25455	0.25184	0.31674	0.026616
RAB37	-0.56449	0.6445	0.017339	0.071763	0.76225	0.44213	-0.014788	-0.057114	-0.028071	-0.060467	-0.46299	-0.14027
RAB38	0.27893	0.19348	0.17417	0.10296	0.062914	-0.034973	-0.05429	0.051987	0.043658	0.087488	0.034085	0.15482
RAB39A	0.19249	0.26368	-0.10023	0.24876	0.38194	0.13553	-0.092729	-0.01036	-0.15352	0.099013	0.080358	0.053974
RAB39B	0.52935	0.057731	0.16481	0.087311	-0.013167	-0.35713	-0.0047967	-0.15588	0.34586	-0.072646	0.0071622	0.04225
RAB40A	0.40724	0.14395	0.29716	0.12751	0.40287	0.37338	-0.04188	-0.17068	0.11915	-0.17281	-0.28937	-0.15573
RAB40AL	-0.041439	0.10673	-0.40487	0.27479	-0.077312	-0.67517	0.04738	-0.068471	0.44056	0.12123	-0.086055	0.077483
RAB40B	-0.077064	0.10158	-0.067744	0.048091	-0.17203	0.87544	-0.10785	0.018755	-0.29355	0.041336	-0.2217	-0.72632
RAB40C	-0.25974	-0.12812	-0.16739	0.26657	0.34839	-0.11675	0.074589	-0.046901	0.15874	-0.056078	-0.018045	0.011887
RAB41	-0.0047735	-0.13816	0.22153	0.25599	0.20821	-0.0027637	-0.23087	-0.13597	-0.39719	-0.081014	-0.088371	-0.059207
RAB42	-0.24011	0.12703	0.21567	0.14707	0.17198	0.082697	-0.045607	-0.048342	-0.067394	-0.16068	-0.1675	0.051723
RAB43	0.088498	0.08587	-0.18699	0.039346	-0.10515	-0.41522	-0.13086	0.073836	-0.12229	0.048853	0.16641	-0.070907
RAB44	0.16376	0.13305	0.20887	0.11374	0.050123	0.16506	0.18464	0.029622	0.19239	0.16286	-0.035713	0.13197
RABAC1	-0.30115	0.10154	-0.091885	0.33282	-0.14757	-0.042312	0.17189	0.03388	0.026889	0.13013	0.20486	0.11396
RABEP1	0.36418	0.042157	0.1883	0.061509	0.41028	0.22624	0.15014	0.06158	0.14454	0.069161	0.11947	-0.059434
RABEP2	0.051994	0.10671	0.038363	0.17743	0.20562	0.32947	-0.0097313	-0.12016	0.014819	0.0047191	0.035041	-0.040234
RABEPK	-0.19454	0.34597	0.11345	0.29705	-0.31955	-0.21083	0.058545	-0.094829	-0.018707	0.030806	0.15315	-0.25917
RABGAP1	0.056938	-0.0068796	0.38881	0.2402	0.063483	0.080426	-0.037459	0.061173	0.22112	0.15659	0.14974	0.27082
RABGAP1L	0.13427	-0.09584	0.26405	-0.014724	-0.16913	-0.50629	-0.032109	-0.078119	0.061227	-0.19935	-0.054778	0.034435
RABGEF1	-0.050849	0.19489	0.3633	0.21206	0.44173	-0.114	-0.041782	-0.14331	0.063474	0.0263	-0.058821	-0.0024793
RABGGTA	0.25049	-0.22603	0.16205	1.1204	0.85387	1.5111	-0.13134	-0.096474	-0.38416	0.15802	-0.22507	0.17759
RABGGTB	-0.37858	-0.075325	0.37942	0.79347	-0.28037	0.067377	-0.010376	-0.31333	-0.39812	-0.03486	-0.2878	0.097738
RABIF	0.16531	0.076368	0.49606	0.42301	0.28332	0.23647	-0.024729	0.12004	0.054272	0.083086	0.010775	0.52799
RABL2A	0.37385	0.0059126	-0.25687	0.15536	0.1267	0.20837	-0.20107	-0.0030131	0.049433	-0.01939	-0.078004	0.004388
RABL2B	0.085227	0.23138	-0.050434	0.38746	-0.070092	-0.20192	-0.14545	-0.10532	-0.0057717	0.079001	0.026787	0.056984
RABL3	-0.25967	0.11544	0.066161	0.15087	-0.077549	0.26352	-0.3308	-0.03847	-0.17238	-0.12204	-0.048663	-0.15311
RABL6	-0.11289	0.0045418	0.60063	0.38704	-0.16675	0.23947	-0.088005	-0.1456	0.0031539	0.13689	0.066205	0.12036
RAC1	0.12571	0.40383	0.051282	0.75006	-0.10113	-0.76011	-0.10638	-0.18521	-0.27735	0.1789	0.0047118	-0.059084
RAC2	0.094639	-0.015556	-0.20557	0.25214	0.40375	-0.03016	0.053983	0.019115	0.0037587	0.12863	0.22062	0.14394
RAC3	0.32603	0.11485	0.043074	0.26959	0.41134	-0.12666	0.0071038	0.07109	0.17853	-0.047657	-0.20077	-0.0087971
RACGAP1	0.029393	0.11851	0.49721	0.71918	0.10205	0.18411	0.088512	0.091014	0.075857	-0.0031541	0.074389	0.14501
RAD1	-0.52206	-0.035532	0.024316	0.43142	-0.037933	-0.035652	-0.17785	-0.2133	-0.32697	-0.057617	-0.35297	-0.43002
RAD9A	-0.59721	-0.25857	-0.80144	1.0417	0.28359	0.50094	-0.29964	-0.6708	-0.97501	-0.15325	-0.61168	-1.5487
RAD9B	0.53931	0.50007	-0.44836	0.63016	0.13221	0.36474	0.0084956	0.23605	0.042278	0.15587	0.18786	-0.057975
RAD17	-0.1734	-0.34915	0.0080529	0.30834	0.0021363	0.36523	-0.019082	-0.088555	-0.59304	-0.1154	-0.23831	-0.50967
RAD18	-0.076564	0.034661	0.37313	0.308	0.058812	0.027959	-0.0020641	-0.065183	0.08173	-0.018225	-0.2989	-0.21327
RAD21	-0.04577	0.041962	0.19386	0.44194	-0.016292	-0.084466	-0.02063	0.040647	-0.32828	-0.07154	-0.047747	-0.26142
RAD21L1	-0.045516	0.12021	0.090993	0.26323	0.39186	0.063408	0.22527	0.017507	0.083064	-0.075368	0.25826	0.11145
RAD23A	0.18982	0.10783	0.23118	0.38989	0.036913	-0.039397	-0.12539	0.03364	0.10114	-0.12512	0.023408	0.035822
RAD23B	0.29199	0.045326	0.55223	0.43077	0.011453	-0.74189	0.24889	-0.064968	0.14332	0.16761	-0.045269	0.47267
RAD50	0.24473	0.3474	-0.02024	0.50236	1.0131	0.57421	0.076119	-0.23649	-0.075669	-0.027491	-0.18234	-0.18784
RAD51	-0.43151	-0.5163	0.051415	0.73158	0.76594	0.36063	-0.11271	-0.060146	-0.38092	-0.024378	0.41856	0.19675
RAD51AP1	0.34254	-0.61696	-0.089663	0.14701	-0.22092	-0.010701	-0.15002	-0.13354	-0.056706	0.11395	0.093839	-0.004654
RAD51AP2	0.092237	0.2336	0.090621	0.096854	-0.36874	-0.07143	-0.091896	0.086145	-0.16891	0.05046	-0.20441	-0.0069767
RAD51B	-0.10291	-0.17409	-0.069781	0.37068	-0.4991	-0.38953	-0.029719	-0.18384	-0.37914	-0.16001	-0.35285	-0.63766
RAD51C	-0.13239	-0.12263	0.072122	0.96098	0.067354	-0.044781	-0.11933	-0.059618	-0.61099	-0.17869	-0.12503	-0.81615
RAD51D	0.012909	-0.1892	0.092592	0.64986	0.44938	-0.46524	0.038826	-0.24265	-0.48929	0.027123	-0.1347	-0.46523
RAD52	-0.59439	0.33179	-0.11707	0.54454	-0.15933	0.12789	0.10099	0.025503	0.067188	0.045285	0.03663	0.18048
RAD54B	-0.11316	-0.14483	0.07253	0.24599	0.23353	0.17009	-0.025195	0.11386	0.12518	0.085792	-0.026961	-0.061921
RAD54L	-0.39074	-0.44607	-1.0247	-0.13712	0.30572	-0.4287	-0.10346	0.070725	-0.21801	-0.0092687	-0.39905	-0.61388
RAD54L2	0.16219	0.63919	0.21147	0.12	0.45274	0.19349	-0.070915	-0.13332	-0.10233	0.021809	0.18321	0.27961
RADIL	-0.40478	0.13552	-0.11824	0.32457	-0.30129	0.45391	-0.034543	-0.12616	-0.29309	-0.058377	-0.10899	-0.072774
RAE1	0.26461	-0.47385	-0.37752	0.86258	-0.73713	0.47353	0.12046	0.68277	0.46628	0.070631	0.31519	0.84141
RAET1E	-0.11763	-0.44528	-0.07633	0.28296	0.057588	0.077201	0.075331	0.118	-0.10377	-0.028672	-0.12479	-0.097677
RAET1G	-0.24911	0.72136	0.40102	0.24426	0.15939	0.24612	-0.11323	0.10117	0.11251	-0.082574	0.1947	0.098491
RAET1L	0.21494	-0.10039	0.26831	-0.042572	0.28579	0.33278	-0.047201	0.14742	0.13095	-0.18208	0.13184	-0.013071
RAF1	-0.062033	0.31054	0.42632	0.0059588	0.47364	-0.83956	0.073783	-0.054664	-0.0040044	-0.28278	0.17803	-0.11796
RAG1	-0.14657	-0.0537	0.66	-0.085914	-0.050875	-0.0035563	0.071168	0.010996	-0.0093804	-0.061656	0.0034678	0.083482
RAG2	0.14071	-0.027951	0.49232	0.25222	0.058706	0.17462	-0.044208	-0.22187	0.068802	0.019028	-0.10445	0.1812
RAI1	-0.10804	-0.06434	0.23678	0.015387	0.25999	0.37793	-0.007913	-0.084038	0.014846	-0.0077335	-0.0068243	-0.13071
RAI2	0.29016	0.23671	-0.056125	0.061562	0.04227	0.14495	-0.039938	-0.057474	0.038512	-0.1803	0.096622	-0.12945
RAI14	0.14711	0.0033742	0.016088	0.33252	0.14291	-0.085049	0.013974	-0.085965	-0.10048	-0.022797	-0.075841	-0.12751
RALA	-0.13225	0.16051	-0.12006	0.38135	0.55966	0.15803	0.22299	-0.19351	0.075439	0.086212	-0.14153	0.024319
RALB	0.049444	1.1309	0.44519	0.17214	-0.078823	0.42665	-0.13423	0.37283	-0.011465	-0.075513	0.16809	0.49416
RALBP1	0.20747	0.74899	0.043321	0.12504	-0.07844	0.063839	-0.03897	0.13661	0.31506	-0.0071818	0.088479	0.037752
RALGAPA1	-0.0015143	0.19974	0.19838	0.13103	0.32518	0.11349	-0.049872	0.34331	0.032249	0.26217	0.43792	0.30665
RALGAPA2	0.21241	0.04825	-0.049556	-0.06024	-0.14476	-0.1785	0.048811	-0.056966	0.13046	-0.028269	0.22665	-0.02036
RALGAPB	0.264	-0.14447	0.12807	-0.6262	-0.40554	-0.62309	0.22796	0.093309	-0.035559	0.058822	0.057963	-0.38819
RALGDS	0.26908	-0.0057098	0.22372	0.25361	0.0095251	0.18415	0.13743	-0.033893	-0.18797	-0.05033	-0.14277	-0.15311
RALGPS1	-0.21081	0.12633	-0.28442	0.30621	0.37826	0.076558	-0.019239	0.15949	-0.11752	0.00030793	0.16305	-0.06506
RALGPS2	0.25874	0.11103	0.093758	0.048007	0.24601	-0.43936	0.02933	-0.13969	0.041634	0.23036	-0.11797	0.15299
RALY	0.15831	-0.2961	0.30427	0.47572	-0.51863	-0.36242	-0.056736	-0.11632	-0.096657	0.10367	0.1015	0.18547
RALYL	0.02676	0.23235	0.19599	-0.14322	0.15167	0.49116	-0.086805	-0.10372	-0.035987	0.079678	0.035927	-0.09567
RAMP1	-0.23561	-0.2952	0.067511	0.74875	-0.27626	0.15641	-0.059716	0.039386	-0.18546	-0.15328	-0.05071	-0.18587
RAMP2	-0.17904	-0.0010271	0.26965	0.18737	0.05098	0.31341	-0.033988	-0.13082	-0.15102	0.052635	-0.1197	-0.195
RAMP3	0.17233	0.13962	0.12354	0.33446	0.12312	0.12707	-0.049407	0.034882	-0.05213	-0.035946	-0.11632	-0.18083
RAN	-0.072093	-0.0088792	-0.71066	1.134	0.45571	0.81487	0.048434	-0.067556	0.024303	0.071039	0.35174	0.07961
RANBP1	0.36882	0.29833	0.42777	-0.12396	-0.039721	0.10911	0.057411	-0.091706	-0.15678	0.15753	0.044316	-0.26167
RANBP2	-0.0019331	0.56647	0.76163	0.39406	-0.23576	-0.1407	-0.11807	-0.027346	-0.40674	-0.050314	0.13153	-0.39832
RANBP3	0.14571	-0.23847	-0.40663	0.53112	0.10351	0.086802	-0.07969	-0.0059775	0.040895	0.051678	0.021993	-0.23311
RANBP3L	-0.10465	-0.068841	0.4021	0.30173	-0.14825	0.16285	-0.074958	-0.06103	0.035181	-0.088797	-0.1057	-0.14095
RANBP6	-0.23727	-0.26157	-0.16594	0.34871	0.1496	0.37024	0.19633	0.10484	-0.064601	-0.13455	-0.001201	-0.030596
RANBP9	0.11827	0.46527	0.25658	0.34891	-0.21032	-0.024295	0.28047	-0.066004	-0.15143	0.003265	-0.18407	-0.17327
RANBP10	0.046281	0.063719	0.022168	0.18343	0.19351	-0.074812	-0.10174	0.14577	0.40066	-0.0093594	0.13444	0.33508
RANBP17	0.36664	0.33354	0.089405	0.012825	-0.32672	-0.53627	-0.0025414	0.11449	0.19706	0.10779	-0.17931	-0.028007
RANGAP1	0.73595	0.4633	0.21872	1.3327	0.098248	0.72315	0.015959	-0.2218	0.23303	0.13919	0.049729	0.22725
RANGRF	0.11852	-0.54926	-0.11967	0.33518	0.28277	0.17659	0.098749	-0.076698	0.16329	0.020507	-0.082603	0.23552
RAP1A	-0.098809	-0.31108	0.055389	0.32214	0.29366	0.060596	0.0016388	0.019463	0.13271	0.038646	-0.00278	0.26244
RAP1B	-0.02283	-0.27766	0.053352	0.1161	0.31906	0.50291	-0.043869	0.024387	0.028457	-0.082225	0.11732	0.083051
RAP1GAP	-0.054892	-0.31645	-0.22354	-0.12649	-0.15698	-0.1457	-0.10722	0.024542	-0.022278	0.11565	-0.018502	0.15357
RAP1GAP2	-0.072694	-0.011537	0.085772	0.56172	-0.10486	-0.29351	0.037824	0.13204	0.11622	-0.010165	0.1059	-0.022357
RAP1GDS1	-0.063038	0.097992	0.011018	0.18616	-0.26435	0.2557	-0.0056431	0.022755	0.20828	0.0090425	0.20992	0.21392
RAP2A	-0.16037	0.21304	0.61899	0.14075	0.35739	0.16012	0.014776	0.1281	0.002767	0.077619	0.065343	0.075593
RAP2B	-0.033655	0.034081	0.097406	0.084408	0.23322	0.083809	-0.098293	-0.042247	-0.073392	-0.029489	-0.083393	-0.13653
RAP2C	0.30839	0.31958	0.69074	-0.17973	-0.21261	0.073732	0.24671	0.0094339	0.062957	0.24453	-0.098389	-0.021013
RAPGEF1	0.36083	0.23972	0.23392	0.60339	0.041006	-0.13981	0.02631	0.20035	0.31139	0.0226	0.24194	0.42195
RAPGEF2	-0.019268	-0.13244	0.034781	0.27671	0.21461	-0.063028	0.016364	-0.18568	-0.11856	0.048721	-0.19392	-0.080621
RAPGEF3	-0.14918	-0.25808	0.27772	-0.019199	0.49038	0.52795	-0.16113	-0.20577	-0.18265	-0.13663	0.058431	-0.027153
RAPGEF4	0.12507	-0.42987	-0.49966	0.46505	0.19753	0.27708	-0.092117	-0.047898	-0.18276	-0.26281	-0.17637	-0.11018
RAPGEF5	-0.11049	0.013543	0.35165	0.13547	-0.1191	-0.31028	0.12267	0.10331	0.018246	0.11004	0.050739	0.089098
RAPGEF6	0.10808	-0.067949	-0.25088	0.23598	0.029155	-0.20442	-0.10754	0.17683	0.075005	-0.064149	0.074609	0.18264
RAPGEFL1	-0.25207	-0.36216	-0.010644	0.41609	0.11061	-0.37933	-0.13526	0.045384	0.1118	-0.174	0.03166	0.050362
RAPH1	-0.12153	0.18588	-0.36564	0.14544	-0.047398	0.21078	-0.12245	0.018569	-0.18826	-0.092413	-0.12434	-0.14957
RAPSN	-0.013746	0.0277	0.43151	0.20153	-0.033855	0.42356	0.14492	-0.025179	0.0086223	0.058004	0.010836	0.10439
RARA	-0.23366	0.11043	-0.3508	0.030191	0.16282	0.19454	-0.10941	-0.074313	0.063276	-0.10882	-0.039975	0.14723
RARB	0.02389	-0.042905	0.79898	0.22683	-0.15951	-0.13872	0.19701	0.13407	0.617	0.099124	0.29731	0.37467
RARG	0.021901	0.1023	0.92525	-0.022788	-0.28995	-0.2006	0.04453	-0.092452	0.53882	0.21454	0.054871	0.2875
RARRES1	0.055801	0.28647	-0.45969	0.22348	-0.12186	0.32103	0.07604	0.053009	0.12701	0.071205	0.034201	0.3593
RARRES2	-0.024911	0.34388	0.37597	0.35214	0.030815	0.32949	-0.024254	-0.0012109	0.024077	0.075663	0.039758	-0.063717
RARRES3	-0.25243	-0.11825	0.38649	0.30211	0.21711	0.103	-0.048228	0.081296	-0.080832	-0.081245	0.089415	-0.007605
RARS	0.1204	0.70894	0.68907	0.80932	0.24792	0.60097	-0.05082	-0.15231	0.19281	-0.28673	-0.008794	0.16609
RARS2	0.22362	0.1847	-0.053916	0.69271	-0.19654	0.033698	-0.12319	-0.03912	0.26054	0.12029	0.15387	0.25532
RASA1	-0.28478	-0.25238	0.56192	0.86486	0.20635	0.8093	0.21479	0.16738	0.050323	0.3511	0.47958	0.52133
RASA2	-0.14166	-0.24466	-0.25361	0.33858	0.056468	0.06571	-0.018896	0.04705	0.050462	-0.084912	-0.24687	-0.062904
RASA3	0.18787	0.0407	-0.17917	0.059909	-0.23277	-0.10601	0.10199	-0.028794	0.12249	-0.063899	0.053805	0.036018
RASA4	0.51605	0.2017	-0.32135	0.59809	0.3019	-0.057464	0.0095302	-0.14343	-0.19473	0.030137	-0.23065	-0.21136
RASA4B	0.13263	-0.25394	0.25194	0.99432	0.36761	-0.036353	0.0032027	0.0058286	-0.015046	0.015721	-0.062391	0.0977
RASAL1	-0.26254	-0.15534	0.1508	0.057114	0.1988	0.099453	0.043071	-0.068604	-0.26876	-0.2429	-0.1456	0.083305
RASAL2	0.091909	0.40765	0.4392	0.28135	-0.20176	-0.12416	0.12209	-0.13158	-0.083695	0.11172	-0.25581	-0.02266
RASAL3	-0.014826	0.0066912	0.13476	0.21532	0.33346	-0.44523	-0.15233	0.029168	-0.21863	-0.13062	0.14826	-0.45622
RASD1	0.082878	-0.050888	0.91007	0.1172	0.12989	-0.23785	-0.11218	0.038758	0.17719	0.083342	-0.013259	0.098582
RASD2	0.090427	0.21127	0.46136	-0.084631	0.01593	0.29602	-0.042107	-0.11673	-0.057798	0.011844	0.090351	-0.058362
RASEF	0.43569	0.22471	0.5343	0.28719	0.18478	0.40154	-0.012349	0.17197	0.12204	-0.12692	0.081595	-0.060674
RASGEF1A	0.0013529	0.25895	-0.00047183	0.64197	0.12419	0.11908	-0.0070603	0.034889	0.22733	-0.22698	-0.023939	0.15705
RASGEF1B	-0.1623	0.38979	0.11181	0.20303	0.063223	-0.35587	-0.0033583	0.080951	0.10104	0.0068406	0.10515	-0.082653
RASGEF1C	0.27994	0.41202	0.009468	0.42181	0.83977	-0.061384	-0.06267	0.081265	-0.048445	-0.19012	-0.21007	-0.17384
RASGRF1	0.10608	-0.052997	-0.22733	0.25186	0.12761	0.21346	0.087876	-0.06228	-0.091168	0.091488	-0.025788	-0.030615
RASGRF2	-0.047825	-0.087324	-0.0070023	0.4382	0.27306	0.24952	-0.033004	-0.13903	-0.27248	-0.093495	-0.22715	-0.14603
RASGRP1	0.30846	0.23858	-0.49182	-0.22831	-0.16514	-0.26254	0.015945	0.17152	-0.011098	0.12663	0.26796	0.051045
RASGRP2	0.18539	0.33364	0.33405	0.35126	0.49586	0.35865	-0.14089	0.063106	-0.18471	-0.22651	-0.036994	-0.013061
RASGRP3	0.26955	-0.029458	-0.064019	0.12827	0.018854	-0.35484	0.1136	-0.16428	0.12479	0.035702	-0.29284	0.022521
RASGRP4	0.091607	0.35735	0.1805	0.79294	0.0999	-0.19675	0.084518	0.056876	0.28108	0.1177	0.035076	0.17876
RASIP1	0.29031	-0.17273	0.15113	0.33291	0.097203	-0.079997	-0.092938	-0.24922	-0.045057	0.094697	-0.30435	-0.20538
RASL10A	0.074073	-0.3012	0.41696	-0.2953	0.27742	0.47857	-0.16285	0.038894	-0.13886	-0.055678	-0.04433	-0.14979
RASL10B	0.085882	0.22397	0.45869	0.055074	-0.38728	-0.50396	-0.075265	0.11357	-0.028868	0.04758	0.019762	-0.097157
RASL11A	-0.034461	-0.068022	0.07637	0.27968	0.27952	0.47908	-0.053008	-0.045421	0.1435	-0.023831	-0.022795	-0.17377
RASL11B	-0.1338	-0.37242	-0.36025	0.10658	0.2997	0.26395	-0.057226	-0.025096	-0.044999	0.084021	-0.1224	-0.20856
RASL12	0.2061	0.1298	0.27899	0.56082	-0.0060007	-0.14665	-0.067027	0.0025464	0.16292	-0.19244	-0.12116	-0.031534
RASSF1	0.044363	0.22341	0.18445	0.12338	0.14078	0.045106	-0.071442	0.088039	0.03346	-0.081308	-0.0035566	-0.081623
RASSF2	-0.0078372	0.3384	-0.49447	0.23373	-0.010517	-0.44803	-0.030137	-0.094837	0.00010309	-0.061741	0.0022455	-0.01157
RASSF3	-0.13376	-0.20496	-0.37197	0.21903	0.45268	-0.029468	-0.018129	0.026799	0.15727	0.015341	-0.0020898	0.080032
RASSF4	0.08897	0.040615	-0.04081	0.23683	0.31275	0.54486	0.0045638	-0.11618	0.037796	-0.026111	0.030138	0.0065066
RASSF5	0.024731	-0.059229	0.16738	0.21914	0.10619	-0.43675	-0.043072	-0.10042	0.057825	0.10007	-0.048713	-0.039872
RASSF6	-0.065055	0.3151	0.060171	-0.21131	0.026025	-0.079317	-0.21218	-0.11541	-0.13057	-0.068987	0.12832	-0.10545
RASSF7	0.096395	-0.19294	-0.254	0.14532	-0.13341	-0.36095	-0.14241	0.014674	-0.035349	0.016051	0.042115	0.087426
RASSF8	-0.12702	-0.40076	-0.70789	-0.08577	0.33509	0.25367	-0.039213	0.20444	-0.014357	0.14264	0.13645	-0.049026
RASSF9	0.10842	0.06262	0.28524	0.28866	-0.038679	-0.094639	0.07409	-0.050075	0.035117	-0.050008	-0.16461	-0.16407
RASSF10	0.27324	0.37062	0.2103	0.25002	-0.038432	-0.58534	0.14988	0.045436	0.10928	0.20623	0.21009	0.084117
RAVER1	0.015485	0.14464	0.22601	0.33304	0.30305	-0.012498	0.0049734	-0.044728	0.14165	-0.017519	-0.00037767	0.0013296
RAVER2	0.11089	-0.34007	0.05727	0.3496	0.17455	0.33704	0.021757	-0.016961	0.20383	0.17944	-0.070624	0.081431
RAX	0.21975	0.2605	0.39408	0.18507	0.42967	0.13577	-0.036207	-0.10457	-0.034481	0.071919	0.14267	0.18526
RAX2	0.047946	0.24507	-0.04326	0.23135	-0.017622	0.062707	-0.010215	-0.23589	-0.0036361	0.047715	-0.14563	-0.12885
RB1	-0.034089	-0.042499	0.1359	0.389	0.015673	0.51232	0.019004	-0.10486	-0.03781	0.047605	-0.089919	0.022062
RB1CC1	0.047519	0.56962	0.37898	0.12564	0.4166	0.54779	0.17756	0.027473	0.15485	0.079202	0.18704	0.078185
RBAK	-0.094015	0.31665	-0.1298	0.15813	-0.021502	-0.48709	-0.11082	-0.22688	-0.20787	-0.45815	-0.042469	-0.13292
RBAK-RBAKDN	0.006549	-0.12418	-0.06909	0.63089	-0.064402	0.0022636	-0.25607	-0.038311	-0.19883	-0.18807	-0.060359	0.0012567
RBBP4	0.075652	-0.29695	-0.65658	0.41435	0.062568	0.80843	-0.067945	-0.24887	-0.22165	0.17419	-0.007037	0.26811
RBBP5	-0.11643	0.1555	1.2076	1.093	-0.91858	-0.30483	0.2399	-0.54185	-0.36672	0.18347	0.21849	0.080504
RBBP6	0.18371	0.022418	0.34774	0.79582	-0.11173	0.66385	-0.042326	-0.013749	-0.066946	0.036846	0.04335	-0.10481
RBBP7	0.36825	0.023499	0.29103	0.31737	0.13881	-0.44153	-0.037091	-0.2079	-0.24058	-0.085424	-0.24438	-0.37559
RBBP8	0.71785	-0.21185	0.13201	0.91241	-0.0022533	0.65838	-0.23583	-0.16532	0.3313	0.12769	-0.16631	0.39433
RBBP8NL	-0.0023496	-0.23228	-0.081139	0.55294	-0.12536	0.00027959	-0.056679	-0.079834	0.012903	-0.20114	-0.11432	-0.14494
RBBP9	-0.22787	-0.27567	-0.29985	0.28649	0.19729	-0.49751	0.01222	0.15907	0.0026159	-0.10456	-0.019969	-0.36764
RBCK1	0.32355	0.46384	0.38002	0.1895	0.11759	-0.29637	0.00074563	0.063511	0.0065759	-0.029262	0.12022	-0.0010762
RBFA	0.16189	0.14817	0.29747	0.12944	-0.46682	-0.12276	-0.0218	-0.080656	-0.014333	0.1358	-0.048063	-0.13503
RBFOX1	-0.19185	-0.1805	-0.24304	0.19363	0.32331	0.22584	-0.0013845	-0.063024	-0.1861	-0.021063	-0.12195	-0.16365
RBFOX2	0.25384	0.061473	0.022876	-0.24267	0.23487	-0.25243	-0.31036	-0.22107	-0.082141	-0.026897	0.06813	0.17197
RBFOX3	0.048616	-0.11727	0.0098106	0.099817	0.018665	0.092615	0.024454	-0.046312	0.11015	0.019996	-0.053791	0.066608
RBKS	-0.16225	-0.20332	0.25771	0.24553	-0.20587	0.39925	-0.094952	-0.1513	0.14094	-0.11118	0.17699	0.29787
RBL1	-0.0072269	-0.29887	0.013129	0.54588	0.20513	-0.33219	0.031285	-0.29867	-0.35906	-0.065469	0.20553	-0.0023521
RBL2	-0.16792	-0.056528	-0.77835	0.49763	-0.096225	0.585	0.018711	-0.0038736	-0.040624	0.16318	-0.022476	0.10297
RBM3	-0.14744	-0.062741	0.1796	0.36664	0.10184	0.10856	-0.0591	-0.080585	-0.175	0.10421	0.17616	-0.24807
RBM4	0.62323	0.17881	1.215	-0.065058	-0.19801	-0.31236	0.070579	-0.18717	-0.020282	0.049636	0.071475	-0.0045694
RBM4B	-0.047145	0.047388	0.0087636	0.2693	-0.12764	0.0097818	-0.1438	0.14657	0.14102	0.029214	0.20041	0.30476
RBM5	0.10078	0.11524	0.029254	0.0017355	-0.2051	-0.11532	-0.040596	-0.026193	-0.02063	0.24819	-0.0082944	-0.070234
RBM6	0.27768	0.16741	0.58772	0.1027	0.11432	0.16655	-0.11013	0.00082122	-0.23386	0.12629	-0.073688	0.0092438
RBM7	0.025477	0.14506	0.12846	0.0097943	-0.61872	-0.073751	-0.081018	-0.099796	-0.27305	-0.13992	-0.08819	-0.098062
RBM8A	0.57699	0.15531	0.95699	0.95126	0.28866	0.32776	-0.026932	-0.038655	-0.18497	0.026872	-0.29312	-0.36212
RBM10	0.074555	-0.38106	-0.17933	0.28512	-0.29499	-0.24055	-0.34968	-0.41354	-0.66499	-0.18552	-0.295	-0.39587
RBM11	0.14991	0.0049068	0.069501	0.30044	-0.26433	0.46767	-0.15485	-0.16222	0.037936	-0.17215	-0.113	-0.10499
RBM12	-0.019592	0.068467	-0.12166	0.42261	0.36454	-0.10048	-0.029938	-0.19932	-0.037659	-0.041119	-0.3062	-0.15243
RBM12B	0.49945	0.38807	0.074139	0.47615	-0.35967	0.39663	-0.038421	0.034817	-0.17057	0.102	0.089247	-0.17166
RBM14	-0.21381	-0.023797	0.032832	0.28746	0.56083	-0.26934	0.1528	0.11042	0.49803	0.038264	-0.05189	0.065371
RBM14-RBM4	0.087959	-0.22543	0.016568	0.059348	-0.33791	-0.1881	-0.024007	0.012961	0.1392	-0.15616	0.077549	0.1568
RBM15	0.14691	0.0021729	0.61846	0.35977	-0.082085	-0.038517	0.0010856	0.10944	-0.36592	0.26494	0.010816	-0.31854
RBM15B	-0.44118	-0.4554	0.021331	0.21669	0.089432	0.31512	-0.094488	-0.19974	-0.27161	0.10391	0.10997	-0.10448
RBM17	0.49666	0.074848	0.60285	0.63282	0.05263	0.33741	-0.12662	0.17177	-0.03462	-0.22452	-0.2147	0.18062
RBM18	-0.64892	-0.052017	0.12839	-0.33264	0.1578	0.019866	-0.11078	0.26642	0.021963	-0.02076	-0.079656	-0.10749
RBM19	0.096631	-0.38769	0.22599	0.92263	0.42227	-0.15979	0.14344	-0.045184	0.065272	0.21056	-0.25002	0.16693
RBM20	0.10857	0.33023	-0.042996	0.020317	0.13735	0.6635	0.26109	-0.15877	-0.030135	-0.073703	0.17611	0.25271
RBM22	-0.37163	-0.57459	-0.044805	0.78472	0.013563	-0.65428	-0.26327	-0.70785	-0.38815	0.037911	-0.053049	-0.2325
RBM23	0.18525	-0.22457	0.41662	0.5622	0.53548	1.2539	-0.12082	0.068854	-0.012519	0.089821	-0.26498	0.19893
RBM24	-0.21029	-0.28264	-0.61932	0.15022	-0.74576	-0.34944	0.016523	-0.18985	0.36595	-0.032417	-0.18185	-0.45483
RBM25	-0.38575	-0.20755	-0.36915	0.87588	0.53893	0.25335	-0.15082	-0.16181	-0.071606	0.057658	0.19011	-0.21153
RBM26	0.051114	0.47228	-0.11177	0.092837	-0.34944	-0.51401	0.22346	0.37299	0.43179	0.043151	0.13541	0.27421
RBM27	0.22473	0.2096	0.063514	0.32815	-0.097596	0.18651	-0.0084408	-0.01516	0.1229	-0.019125	-0.10583	-0.50379
RBM28	0.071427	0.1423	0.57361	-0.10699	0.50866	-0.3065	0.059596	-0.17808	0.20909	0.10331	-0.125	0.39778
RBM33	-0.023553	0.26687	-0.0043496	0.69759	0.035003	-0.029395	-0.045754	0.20501	0.21486	0.033846	0.29088	0.43161
RBM34	-0.049164	0.17228	0.16996	0.25389	0.23134	0.24194	0.13229	0.076002	0.051509	-0.00085971	0.067436	0.10718
RBM38	-0.17268	0.44709	0.16571	0.15491	0.57443	-0.51713	-0.096867	-0.098957	-0.13035	-0.050737	-0.015656	-0.061328
RBM39	0.095554	0.1091	0.29933	0.4987	0.075635	-0.16361	0.11376	-0.1657	-0.22968	0.064563	-0.058012	-0.24471
RBM41	0.29056	-0.0436	0.32364	0.27564	0.2216	0.050083	0.052298	-0.14682	0.0042981	0.12184	0.083669	0.042556
RBM42	-0.0053843	-0.014158	0.1773	0.5161	0.44265	0.16072	0.18573	-0.042582	-0.27986	0.24572	-0.092549	0.089196
RBM43	-0.010277	0.12498	-0.21445	-0.18542	-0.088223	0.33227	0.018222	-0.054504	-0.18378	-0.064469	-0.073813	0.061784
RBM44	-0.3417	0.37744	-0.49978	0.41135	-0.47209	-0.48027	0.1916	0.12164	0.012711	0.14164	0.2517	-0.10922
RBM46	-0.019549	0.17201	0.092505	0.36875	0.20225	0.38055	-0.17244	-0.17602	-0.076566	-0.45036	0.023184	0.20803
RBM47	0.12221	-0.33179	-0.064636	-0.19108	-0.097662	-0.10419	-0.041369	0.1516	0.17269	-0.06517	0.072698	0.01906
RBM48	-0.073582	-0.29225	-0.28889	0.30012	0.12916	0.6551	0.15895	0.082976	-0.068025	0.046189	0.21933	0.11883
RBMS1	0.42422	0.62742	0.39933	0.46235	0.21527	-0.16047	0.039777	0.12166	0.019988	-0.012226	0.30501	-0.083699
RBMS2	-0.19355	-0.12465	-0.17603	0.32995	-0.43092	0.11085	0.31511	0.036738	-0.2793	-0.014878	-0.14242	-0.43871
RBMS3	0.1018	-0.078404	0.40335	0.32836	0.14813	-0.13606	0.16906	-0.0232	-0.049755	0.21873	0.1096	-0.2058
RBMX	-0.14878	0.44846	0.14077	0.67271	-0.20731	0.29037	0.067072	-0.14502	0.11287	0.02984	-0.094419	0.0022156
RBMX2	0.153	-0.091342	0.054822	0.10827	-0.19493	0.089703	0.2266	0.095237	0.15656	0.065547	-0.078513	0.11963
RBMXL1	-0.050774	0.13961	0.16589	-0.026518	-0.14825	0.0076427	0.066599	-0.20671	-0.46865	-0.060032	-0.0074937	-0.34512
RBMXL2	0.21344	0.14326	-0.04819	0.36783	0.25822	0.46776	0.19751	-0.20998	-0.1442	-0.019445	-0.2308	-0.44647
RBMXL3	-0.020795	0.092354	0.039894	0.37011	0.039671	-0.28632	0.05042	-0.028556	0.05574	0.02092	0.013406	-0.061131
RBMY1A1	0.06818	-0.5244	0.035478	-0.20877	0.024582	-0.39601	0.14611	-0.040728	-0.13362	-0.043711	0.023951	-0.24059
RBMY1B	0.19616	-0.12992	-0.77519	0.43109	0.65808	0.071023	-0.24718	0.071963	-0.088714	-0.32524	-0.20449	0.10435
RBMY1D	0.01408	-0.010285	-0.61633	-0.43726	-0.40176	-0.045009	0.10556	-0.20812	-0.089006	0.081113	-0.12839	-0.27468
RBMY1E	0.22962	0.062109	0.19906	-0.018976	0.15735	0.12234	-0.0098731	0.075873	0.084071	0.033639	-0.016179	-0.096008
RBMY1F	0.13841	-0.31592	-0.25687	-0.1187	0.37555	-0.11505	0.072663	0.098327	-0.19471	-0.36964	-0.19449	-0.20637
RBMY1J	-0.0632	0.052104	0.088	0.17044	-0.3572	0.15317	0.22583	0.049176	0.23841	0.21126	0.055721	-0.053353
RBP1	-0.2057	-0.13227	-0.20895	-0.033428	0.29376	0.19449	0.033956	-0.1733	-0.16047	-0.092567	0.094542	-0.34872
RBP2	-0.046557	0.1864	0.25181	0.013144	0.14789	0.22429	0.033316	-0.064669	-0.097966	0.18874	0.027407	0.12181
RBP3	0.068748	0.43201	-0.1773	0.53102	0.31594	-0.38214	0.11267	0.20842	-0.24635	0.2245	-0.078615	-0.17784
RBP4	-0.0036187	0.23421	0.44359	0.47097	-0.085611	0.17123	-0.23349	-0.021387	0.12021	-0.027277	-0.1869	0.11351
RBP5	0.24483	0.37637	-0.61538	-0.0049114	-0.022376	0.1503	0.060469	-0.0063788	0.26888	0.34774	-0.17754	-0.10653
RBP7	0.46763	0.31199	-0.19525	-0.048691	0.2484	-0.80011	0.21278	-0.18866	0.16735	-0.1531	-0.23508	-0.61408
RBPJ	-0.16683	0.12237	-0.19362	0.52407	0.49829	0.051718	0.095583	-0.039906	0.065175	0.10263	-0.049644	0.11533
RBPJL	0.2517	0.25062	-0.039451	0.5053	0.011161	0.30007	0.11684	0.0061083	-0.044304	0.26039	-0.0088572	-0.17353
RBPMS	-0.20228	-0.011128	0.21806	0.26299	0.21496	0.25214	0.021033	-0.068727	0.15907	0.079323	0.21418	0.14904
RBPMS2	-0.10909	0.45726	0.37836	0.34346	0.23473	-0.55296	-0.083915	0.039636	-0.029193	0.10372	0.15103	0.25867
RBSN	-0.011076	0.13287	0.25874	0.13748	0.054352	0.18815	-0.1192	0.03706	0.095641	0.027259	0.014014	-0.10652
RBX1	-0.1487	-0.69271	0.89641	0.69198	0.64091	0.82365	0.22526	-0.018288	-0.012382	0.2066	0.097835	-0.29178
RC3H1	-0.2244	0.074887	0.90589	0.84978	0.5341	0.55196	0.24473	-0.010835	-0.16792	0.56155	0.27674	0.26067
RC3H2	-0.0069548	-0.18339	0.38915	0.45473	-0.018712	-0.061056	-0.049719	-0.12781	-0.28702	0.052814	0.081641	-0.17786
RCAN1	0.24273	-0.24659	-0.39246	0.062306	-0.16526	-0.1724	0.048369	-0.029922	0.10007	-0.059111	-0.08369	0.084307
RCAN2	0.17572	0.051782	0.09186	-0.053825	0.15041	-0.23323	0.06837	0.2736	-0.12797	0.10023	0.15649	-0.080599
RCAN3	0.23657	0.043576	0.35707	0.053472	0.077131	0.2146	0.11434	-0.12841	0.05419	0.10711	0.041162	-0.022459
RCBTB1	-0.037826	0.29337	0.12026	0.3378	-0.15299	-0.094292	0.024541	0.17892	0.13031	-0.088929	0.025934	-0.1185
RCBTB2	-0.11403	-0.1232	-0.17884	0.027754	0.13684	0.12011	-0.030992	-0.13929	0.060668	-0.091477	-0.059619	-0.0264
RCC1	0.19196	-0.11531	0.0039931	0.88239	-0.32465	-0.329	0.1953	0.30758	0.32669	0.40755	0.020429	-0.031507
RCC2	0.090373	0.10869	-0.21978	0.18568	-0.25319	0.22375	-0.041228	-0.14872	-0.16858	0.051422	-0.0017402	-0.083914
RCCD1	-0.022427	-0.012907	-0.2653	0.11899	0.22641	0.25846	0.13064	-0.045444	0.0092404	-0.0063619	-0.17302	-0.065851
RCE1	0.050532	0.19169	0.36373	0.38612	0.14882	0.018244	0.029991	-0.004119	-0.043223	-0.037567	0.030543	-0.065747
RCHY1	-0.049648	-0.097946	0.013748	0.425	0.19371	-0.13708	0.023474	-0.22633	0.093811	0.032456	-0.038572	0.17303
RCL1	0.12226	0.49731	1.2532	0.74849	0.13316	0.12922	0.15515	0.27703	-0.17623	-0.090264	-0.014174	-0.38699
RCN1	-0.072601	-0.32963	0.043728	0.81625	0.46926	0.33089	0.067881	0.018337	-0.12672	0.10055	-0.20787	0.17884
RCN2	0.071281	0.46425	0.40508	0.74488	0.32539	0.39484	-0.0095536	-0.10799	-0.1093	-0.041691	-0.20115	-0.0062889
RCN3	-0.16836	-0.21739	0.10435	0.16666	-0.16448	0.77707	-0.025472	-0.023608	0.026442	0.013208	-0.014705	-0.27568
RCOR1	0.15793	-0.34757	-0.0017817	0.21213	0.01865	-0.050677	-0.13439	-0.11655	0.047987	-0.12916	0.07202	-0.11889
RCOR2	-0.077776	0.23127	0.049655	0.032926	0.28312	-0.3069	-0.047598	-0.10761	0.07551	0.16773	0.16504	0.2242
RCOR3	0.45389	0.46973	0.24496	0.28738	-0.32772	0.069781	0.16642	-0.081174	-0.26462	0.162	-0.092195	0.015485
RCSD1	0.11032	-0.20587	-0.21002	0.64989	0.21988	0.030928	-0.0019563	-0.025789	0.22147	0.062114	0.16716	0.42803
RCVRN	0.24792	0.21294	0.33839	0.49803	0.2858	-0.44918	-0.028823	-0.011623	-0.096082	0.0004091	-0.14195	-0.11384
RD3	0.20597	0.40941	0.20714	0.1951	0.047482	0.14063	-0.12391	-0.027262	0.073431	-0.044853	0.11254	0.0046661
RD3L	-0.23974	-0.094588	0.32313	0.34111	0.17021	-0.14383	-0.18717	-0.24556	-0.11814	-0.13126	-0.018949	-0.11557
RDH5	0.046949	-0.035113	-0.091369	0.097088	0.12926	0.14974	-0.043034	-0.037253	-0.15886	-0.022468	-0.11482	-0.16465
RDH8	0.11743	0.23682	0.12606	0.203	-0.15801	0.096263	-0.034136	-0.012331	-0.028838	-0.050668	-0.057978	0.10311
RDH10	-0.065601	0.22068	0.38872	0.13899	0.034775	-0.18323	-0.0009104	-0.094667	-0.16021	0.017115	-0.17341	-0.2181
RDH11	0.13865	0.15122	0.030837	0.6333	-0.14977	0.32917	0.10272	-0.19092	-0.67384	0.056064	-0.055834	-0.45501
RDH12	-0.3333	0.50286	-0.01818	0.60026	0.056126	-0.12156	0.15688	-0.22386	-0.31681	0.040771	-0.22775	-0.21909
RDH13	-0.019508	0.11156	0.047779	0.71136	0.28162	-0.42335	0.0028523	-0.10088	-0.15128	-0.05467	-0.037794	-0.2178
RDH14	0.069494	0.14261	-0.035345	0.092449	0.25482	0.39466	-0.038512	-0.17631	0.042574	-0.13108	-0.13267	-0.22505
RDH16	-0.10218	-0.072894	-0.34599	0.34415	-0.29874	-0.031605	0.17003	0.15105	0.15163	0.0081372	0.029611	0.039622
RDM1	0.16722	-0.78836	-0.1224	0.38598	0.1541	0.68741	0.042766	-0.18173	-0.055785	0.099012	0.090155	0.29164
RDX	-0.27601	0.08127	-0.21749	0.21297	0.13125	0.018196	0.12524	0.013769	0.11296	0.17054	-0.015422	0.0093301
REC8	0.1769	-0.22732	-0.30939	0.34301	-0.13998	0.46283	0.18276	0.27019	0.007607	0.18286	0.11084	-0.012922
REC114	-0.039704	0.15249	0.22885	0.12436	0.037635	0.28992	-0.1762	-0.16851	-0.10213	-0.16659	-0.057235	0.042887
RECK	0.16638	0.076714	0.10594	0.21451	-0.091599	0.32342	0.01641	0.04224	0.02704	0.057151	-0.065204	0.22344
RECQL	0.37269	-0.20865	-0.25767	-0.19916	-0.46237	0.083768	-0.22897	0.22855	0.029641	-0.1126	0.39279	-0.010307
RECQL4	0.066069	0.14793	0.049109	0.69376	0.185	0.051491	0.061569	-0.0082537	-0.15935	0.073963	-0.16342	-0.19963
RECQL5	0.35892	0.50963	0.35139	-0.091451	0.0083396	0.0084924	-0.13143	-0.021165	0.13723	-0.13244	-0.068561	0.079588
REEP1	-0.23388	0.03462	0.13097	-0.014964	-0.32703	-0.40713	0.030904	-0.087863	-0.11895	0.13844	0.025436	-0.10354
REEP2	0.19379	0.37014	0.31229	0.39615	0.42982	-0.097434	0.11375	0.11249	-0.25977	-0.066112	-0.092739	-0.43332
REEP3	-0.24911	-0.42639	-0.40219	-0.26787	-0.11691	-0.17326	-0.090573	0.0049092	0.059769	0.06179	0.1344	0.078445
REEP4	-0.029537	0.20626	0.54418	0.37207	0.10792	-0.26009	-0.12045	-0.18382	-0.002805	-0.26523	-0.033514	0.25405
REEP5	-0.08493	-0.21402	-0.1321	0.050326	0.48654	-0.14179	0.091552	0.11077	0.36884	-0.0089489	-0.13135	0.42401
REEP6	-0.29825	-0.15624	-0.22481	0.28528	0.14198	-0.055878	0.093902	0.12979	-0.15711	-0.053826	-0.2012	0.015035
REG1A	0.0017656	-0.10817	0.20014	0.17736	0.58832	-0.47182	-0.21579	-0.048289	-0.13469	-0.031	-0.04777	-0.026279
REG1B	0.035776	-0.12573	0.016331	0.19873	0.46631	-0.17181	-0.0018905	-0.19561	-0.12277	0.023547	-0.28084	-0.35947
REG3A	0.078157	0.14903	-0.41735	0.06547	0.065844	0.23699	-0.019727	-0.13577	0.063796	0.036694	-0.06163	0.20944
REG3G	-0.29014	-0.11366	0.051892	-0.088314	0.077984	-0.0021258	0.01264	-0.0002984	-0.038743	0.081743	0.021658	-0.049786
REG4	0.040539	0.089158	-0.58177	-0.0012136	-0.28296	0.0073665	0.034085	0.056689	0.19424	0.11707	0.080057	0.24222
REL	-0.0093803	-0.17957	-0.43687	0.14825	0.18117	-0.60885	-0.049956	0.2644	-0.0304	0.013055	0.13678	0.067933
RELA	-0.20319	-0.79526	-0.85997	0.18991	-0.15045	0.2441	0.041583	0.099909	0.081271	0.01113	-0.095716	-0.097355
RELB	0.59789	0.60752	0.44934	0.2092	0.54643	0.17376	0.028141	0.23622	0.027528	-0.028697	0.043559	0.060801
RELL1	0.21977	0.32507	0.26711	0.0591	0.26945	0.37469	0.00080543	0.0047569	-0.22062	-0.047969	-0.023161	-0.12632
RELL2	0.28546	0.065025	0.22067	0.18306	-0.0492	-0.18104	0.11658	0.21313	0.015495	-0.16204	0.20344	0.0014819
RELN	0.081396	0.097845	0.2639	0.11987	-0.32751	-0.2951	-0.11429	-0.19061	-0.086256	-0.077771	-0.081229	-0.23529
RELT	0.29016	-0.082375	0.80891	0.01885	0.013419	0.42908	-0.27003	-0.15001	-0.36201	-0.077849	-0.15125	-0.041739
REM1	0.043422	-0.13256	-0.26753	0.16485	-0.25055	0.33107	0.059966	0.0099226	0.18158	0.050245	0.092371	0.23921
REM2	-0.094237	0.25158	0.25934	0.32284	0.18716	0.026466	0.15396	0.079815	0.094978	-0.051118	0.22399	-0.021809
REN	0.17554	0.054993	0.059775	-0.075898	0.28525	0.70885	-0.11905	0.12362	-0.30294	0.057319	0.023919	-0.14923
RENBP	0.060135	-0.10284	-0.02664	0.1644	0.096546	-0.35928	0.21808	0.22061	0.38898	0.0077598	0.30892	0.28358
REP15	0.24678	0.092362	-0.26437	0.18445	-0.32658	-0.25416	-0.0025958	-0.34699	-0.28654	-0.10962	-0.17363	0.048419
REPIN1	0.17194	0.20389	0.65162	0.085439	-0.41329	0.1941	-0.26321	-0.013511	0.0086968	-0.1767	-0.32287	-0.11224
REPS1	0.1166	0.30963	0.61425	-0.068921	0.21059	0.33704	-0.0171	-0.086696	-0.31978	0.12367	0.11652	-0.31145
REPS2	0.0068869	-0.088179	-0.053148	0.48256	-0.061984	-0.42478	-0.10528	0.061987	0.24317	0.14213	-0.0058549	0.23393
RER1	0.31968	0.42496	0.64206	0.70997	0.058574	0.5423	0.023819	-0.024353	0.076005	0.019997	-0.024558	-0.081778
RERE	0.0082678	-0.12384	-0.77816	-0.12772	0.41121	-0.036825	-0.058363	-0.13088	-0.13669	-0.20341	-0.20743	-0.22466
RERG	-0.022254	-0.19808	0.38151	0.73233	0.2139	0.46368	0.032769	-0.064055	0.035889	0.061175	0.13991	-0.084623
RERGL	0.0020604	0.014644	0.25411	-0.020916	-0.24776	-0.08992	0.015373	0.36635	0.31415	0.13936	0.12656	0.38002
RESP18	-0.24186	0.096311	0.29838	0.060658	0.13406	-0.057248	-0.18015	-0.11958	0.029126	-0.0090855	-0.12404	-0.01177
REST	0.20479	0.12222	0.17179	0.30851	-0.14217	-0.3712	-0.061945	-0.199	-0.30845	-0.051237	0.099399	-0.23352
RET	0.58376	0.089774	0.022168	0.32741	-0.22484	0.11758	0.0057663	0.18682	0.041203	0.20027	0.054669	-0.0096176
RETN	0.26617	0.11548	0.1066	0.11801	0.28137	-0.091755	0.074367	0.27597	0.12343	0.061417	0.15688	-0.0019279
RETNLB	-0.15664	-0.032718	-0.064029	0.092763	-0.23339	0.076197	-0.062946	0.09131	-0.014807	0.040326	-0.0407	-0.1464
RETSAT	0.079722	0.87585	0.69996	0.099888	0.10916	0.68844	0.14275	-0.016984	0.42955	0.2006	-0.0013227	0.089103
REV1	-0.12558	0.0309	-0.1015	0.031109	0.58222	-0.34561	-0.023584	-0.1964	-0.67201	-0.29986	-0.3222	-0.36727
REV3L	-0.071727	-0.42409	0.58811	0.5703	0.26669	-0.21325	-0.04112	0.013438	-0.12872	-0.041766	-0.018901	-0.28673
REXO1	-0.034174	-0.31421	0.14144	-0.18596	0.053741	0.11261	0.096905	0.12496	0.41963	0.068174	0.12323	0.054502
REXO2	0.059936	-0.058262	0.090251	0.52744	0.074867	0.019313	0.044183	0.070948	0.13417	0.16703	-0.034698	-0.3735
REXO4	-0.21773	0.49372	0.17325	0.35458	0.080809	0.07637	0.019895	-0.063563	0.15078	-0.13202	-0.014722	0.14258
RFC1	-0.31485	-0.71645	-0.9445	0.2756	-0.84441	0.45194	0.18267	-0.18853	-0.16724	0.13396	-0.0089716	-0.37494
RFC2	-0.43803	0.0090223	0.054282	0.55216	-0.05314	-0.10109	0.089968	0.213	0.25822	0.0088163	0.079913	-0.065204
RFC3	-0.37182	0.11092	-0.062952	0.22261	0.027629	0.1566	-0.11381	-0.61527	-0.66226	0.089802	0.0042257	-0.25367
RFC4	0.13107	0.11587	0.17627	0.68125	0.20504	-0.0093991	-0.0040515	-0.3353	-0.081559	-0.23359	-0.25798	-0.60899
RFC5	-0.39222	0.050924	1.7171	1.2733	-0.45978	-0.057163	-0.076429	-0.22286	0.06124	0.20683	0.041912	0.086089
RFESD	0.10756	-0.088429	0.13562	0.20307	0.15298	0.15503	-0.03187	-0.090057	-0.07562	0.040373	0.21268	0.095247
RFFL	-0.16607	0.4233	0.6607	-0.075086	-0.0179	-0.088	-0.023909	0.02536	0.02126	-0.099952	0.0089481	0.12456
RFK	-0.30869	-0.10299	0.35177	0.020188	-0.15595	-0.041389	-0.19133	-0.20527	0.30984	0.073244	-0.27907	0.10482
RFNG	0.13952	-0.015128	0.059675	0.33812	-0.036915	-0.077025	0.047659	0.049479	0.04574	-0.02434	-0.17473	-0.024862
RFPL1	0.18123	-0.14704	-0.37116	0.14518	0.463	0.48961	-0.023261	0.022392	-0.062771	-0.0064551	0.25841	0.27972
RFPL2	0.12734	0.31889	0.068149	0.21978	0.030911	0.055788	-0.12283	0.047144	0.024182	0.10851	0.10893	0.18575
RFPL3	0.099424	-0.033376	0.26302	0.036131	0.25394	-0.51015	0.0041736	0.042893	-0.18995	-0.031392	-0.17309	-0.21087
RFPL4A	0.092936	0.16494	-0.010558	0.40522	-0.12819	0.067798	0.17465	0.046196	0.12732	0.16752	0.037407	0.025674
RFPL4AL1	0.063067	-0.033559	-0.069774	0.12722	-0.42093	0.13768	0.091709	-0.1816	-0.19596	-0.11711	-0.14683	-0.13114
RFPL4B	-0.096646	-0.043408	-0.42117	0.10463	-0.2352	-0.23707	0.10861	-0.002042	-0.022076	0.20937	0.13764	0.13009
RFT1	0.35289	0.38166	0.69763	0.14635	-0.14112	0.1452	0.091957	0.46524	0.21105	0.22143	0.64709	0.24768
RFTN1	0.11966	-0.0010408	-0.06264	0.33691	0.2521	0.18088	-0.094713	0.01152	-0.013166	0.080072	-0.14375	-0.23824
RFTN2	-0.37316	0.11021	0.34152	0.40811	-0.10756	-0.029136	0.11766	0.058958	-0.044155	0.1988	0.17459	0.078854
RFWD2	-0.069713	0.6928	1.9018	1.4826	0.42029	-2.5405	0.18288	0.34911	0.19756	0.038703	0.8074	0.57062
RFWD3	-0.59436	-0.33081	0.0084154	0.40694	-0.098702	-0.11008	-0.083235	-0.29382	-0.32531	-0.020304	-0.37345	-0.51573
RFX1	0.018201	0.214	-0.0052529	0.32276	0.32192	0.32965	0.029092	0.018743	0.070674	0.058026	-0.079124	-0.027079
RFX2	-0.014311	0.28186	-0.16135	-0.0372	0.045112	0.16711	0.028248	-0.1746	0.069466	0.039176	0.025084	0.05889
RFX3	0.079329	-0.019913	-0.26802	0.12593	0.21808	0.0091701	0.025743	-0.032211	-0.11374	0.045954	-0.0051484	-0.1004
RFX4	-0.055241	0.088032	-0.24963	0.073694	-0.13426	-0.51928	0.097517	0.15817	-0.019192	0.1209	-0.10029	-0.085003
RFX5	-0.15472	-0.10323	0.25167	0.44061	0.40751	-0.22878	0.063096	-0.22102	0.11796	0.09475	0.11015	0.34451
RFX6	-0.097335	-0.071142	-0.082405	0.037021	-0.080323	-0.86067	0.056482	0.0072662	-0.053286	0.24448	0.065777	-0.15561
RFX7	0.35328	-0.067916	0.48868	0.16225	0.17271	0.33914	0.090452	-0.027095	-0.042913	0.13053	-0.096773	-0.14635
RFX8	0.039201	0.69789	0.32125	0.31288	0.20067	-0.099461	0.05343	-0.0029721	-0.080017	-0.0048912	-0.064083	-0.16398
RFXANK	0.25384	-0.25667	0.22344	0.17009	0.32218	0.01134	0.031238	0.18663	0.02592	-0.046063	0.10946	-0.38687
RFXAP	0.23196	-0.011923	0.58363	0.39102	-0.060967	-0.076131	-0.051387	-0.12313	0.1032	-0.0098124	-0.091805	0.14797
RGAG1	0.114	-0.2062	0.29833	0.22583	0.74662	0.56239	0.014988	-0.15509	0.15973	0.088057	0.046061	0.051595
RGAG4	0.20662	0.036892	0.17502	0.054503	0.24039	-0.40639	-0.00906	-0.019666	0.078245	0.06903	-0.054254	-0.093004
RGCC	-0.13808	0.016141	0.79849	0.16536	0.023048	-0.386	0.10077	0.048288	0.0082002	-0.097038	0.20576	-0.15545
RGL1	0.013306	-0.25356	0.013018	0.0035097	0.37752	-0.27872	0.097029	-0.089612	-0.11007	0.058565	-0.02211	-0.097543
RGL2	0.26326	0.15443	-0.0048269	-0.053425	-0.010205	0.057845	-0.084962	0.048734	-0.10305	0.093885	0.25535	0.01163
RGL3	-0.05267	0.21309	0.16112	0.45499	0.045869	-0.17094	0.0079947	0.1543	0.19643	0.04498	-0.15351	0.043449
RGL4	-0.12007	0.34742	0.25172	0.10819	0.1069	-0.10834	0.11519	0.10804	-0.012024	-0.027725	-0.04671	-0.094338
RGMA	-0.05427	0.31062	0.61752	0.057347	0.37375	-0.020951	-0.1614	-0.19137	-0.12583	-0.041681	-0.25234	-0.045645
RGMB	0.15511	-0.03171	-0.19369	0.056322	-0.48803	-0.49354	-0.38005	-0.058494	0.22509	-0.14787	-0.19928	0.23893
RGN	0.052025	0.064717	-0.15719	0.22612	0.15821	0.69468	0.044974	-0.00037609	-0.090734	-0.021493	-0.00055986	-0.077489
RGP1	-0.025892	-0.34882	0.019071	0.62243	0.74647	-0.29177	-0.19104	-0.20569	0.19542	-0.32583	-0.089433	0.31298
RGPD1	0.17239	0.82885	0.92573	0.45431	-0.17958	-0.73464	0.3039	-0.15225	0.31323	0.38619	-0.070606	0.13256
RGPD2	-0.052144	-0.21246	0.15332	0.24779	0.11223	0.11378	0.035385	-0.091589	-0.25089	-0.053929	-0.1274	-0.36599
RGPD3	0.051342	0.19377	-0.14088	0.47307	0.18227	-0.075349	0.28128	0.088256	0.014531	0.32439	-0.092713	-0.25664
RGPD4	-0.18797	-0.0074615	0.15279	-0.049257	-0.0090151	0.35785	0.018237	0.050084	0.07655	-0.10787	0.042813	0.055261
RGPD5	-0.287	0.021109	-0.68494	0.35588	0.29966	0.15416	0.30631	0.2703	0.30264	0.11584	0.10791	0.27276
RGPD6	0.45678	0.34605	0.7033	0.88155	0.0048619	-0.087545	-0.11461	0.16791	-0.40114	-0.16766	0.20562	-0.12597
RGPD8	-0.2747	0.44275	0.13892	0.54098	0.0182	-0.015356	-0.28365	-0.29766	0.042002	-0.00023727	-0.31527	0.18821
RGR	-0.16059	0.11964	-0.28199	0.26198	0.41764	-0.099133	-0.099679	-0.19713	-0.072744	-0.017071	-0.12258	0.046049
RGS1	0.016382	0.20719	0.17887	0.078906	-0.32505	-0.21013	-0.013171	-0.11864	-0.1412	0.16582	0.066446	-0.0053502
RGS2	0.14741	-0.37155	-0.044742	0.094332	-0.049186	0.065231	0.073645	0.085907	0.14861	-0.03267	-0.024094	-0.013568
RGS3	-0.011926	-0.20119	-0.16902	0.34339	-0.024322	-0.45683	-0.12519	0.05711	0.088991	-0.0082633	0.0044077	0.079549
RGS4	0.16853	-0.062801	-0.17703	0.29129	0.59624	0.49514	-0.058446	-0.10508	0.14844	0.071743	-0.23398	-0.03276
RGS6	-0.10961	0.54403	0.93374	-0.08966	-0.053993	0.32539	0.013971	-0.042659	0.018338	-0.011897	0.30021	-0.09785
RGS7	-0.057517	-0.19223	0.24719	0.017667	0.08566	-0.0074625	0.18857	0.026932	0.10111	0.11085	0.003444	0.20037
RGS7BP	-0.096372	0.18781	0.03403	0.079286	0.2509	-0.1211	-0.20468	0.085809	-0.027702	-0.059158	0.041444	-0.19992
RGS8	-0.24106	-0.16926	-0.026053	0.6496	0.23444	0.24056	0.020783	-0.057628	-0.14488	-0.040213	0.099451	-0.061993
RGS9	0.12599	0.26568	-0.12478	0.18664	0.055707	0.60343	-0.1725	-0.035472	0.18389	-0.040898	0.14135	0.21543
RGS9BP	0.37129	0.10186	0.10292	0.54195	0.11142	0.1023	0.074459	0.0019866	-0.22844	-0.010146	0.018311	-0.32046
RGS10	0.34177	0.12985	0.08938	0.077219	-0.032116	0.59131	-0.015736	-0.02761	-0.24565	0.063208	0.22372	0.039485
RGS11	-0.20062	-0.25365	0.061692	0.68684	-0.14358	0.074385	0.11975	0.045975	0.020991	-0.020605	-0.27897	-0.1382
RGS12	0.12246	0.20427	-0.031997	0.065892	0.37747	-0.041234	-0.022909	0.064403	0.019774	0.047219	0.013049	-0.085497
RGS13	-0.18186	0.098454	0.64219	0.33212	-0.17942	0.2919	-0.026417	0.028564	-0.063867	0.06792	0.081136	-0.15451
RGS14	0.26395	0.16293	0.17413	0.11751	0.12577	-0.34551	0.037346	0.073873	0.13194	0.11502	0.043523	0.062512
RGS16	-0.091075	-0.16596	0.16991	0.33695	0.32376	0.5355	-0.019427	0.17671	0.17907	-0.045954	-0.12304	-0.02963
RGS17	0.021353	0.16065	0.32603	0.26948	-0.034052	-0.0078536	0.13665	0.040041	-0.03179	-0.073625	-0.13261	-0.12817
RGS18	0.32684	0.34461	0.10694	-0.25732	0.41373	0.34715	0.12715	0.029493	-0.068854	0.20521	-0.070964	-0.070128
RGS19	-0.064049	0.073892	-0.12214	0.39485	0.35128	-0.17037	0.0024628	-0.26098	-0.52438	-0.15733	-0.19976	-0.055075
RGS20	0.011634	0.15727	-0.091709	0.073504	0.039905	-0.084229	0.072676	0.034408	0.021809	0.052805	-0.082377	-0.052538
RGS21	0.2018	0.015827	0.15164	-0.32148	0.059766	-0.015006	0.22293	-0.074241	-0.043949	0.23402	0.37234	0.21309
RGS22	0.1094	-0.040976	0.052181	-0.44959	0.16896	-0.14653	-0.026374	-0.081279	-0.034349	-0.12674	-0.20091	-0.25692
RGSL1	-0.15353	-0.27991	0.31165	0.14494	-0.028854	0.019621	0.05564	0.056358	-0.039099	0.036257	-0.023913	-0.16538
RHAG	0.031038	0.0089477	-0.080641	0.069221	-0.011055	0.1416	0.030175	0.015851	-0.063797	-0.041752	-0.10702	-0.1139
RHBDD1	0.028582	0.24627	0.2534	0.10775	-0.13663	0.014648	-0.011749	0.0016441	0.085705	-0.061608	0.19563	0.083688
RHBDD2	0.33946	0.26226	0.24018	-0.057746	-0.10755	0.70402	0.10087	-0.13221	-0.19552	-0.068209	-0.055568	-0.24396
RHBDD3	-0.13475	-0.1189	-0.091718	0.32707	0.34748	0.28129	-0.10478	0.16951	0.1153	0.16904	0.11133	-0.01931
RHBDF1	0.37715	-0.13884	0.49607	0.48013	0.040349	-0.65374	-0.3006	-0.070052	0.082455	-0.52948	-0.031003	-0.045325
RHBDF2	-0.086304	0.053056	0.13754	0.21456	0.97226	0.38119	0.24092	-0.20985	0.25146	0.082552	0.04664	0.18555
RHBDL1	-0.32809	0.24238	-0.18176	0.070884	0.56089	0.52991	-0.23967	-0.0024342	-0.23685	-0.35835	-0.13775	-0.12534
RHBDL2	-0.062492	-0.20422	0.12446	-0.0069273	0.010001	0.64067	-0.058361	-0.10453	-0.26075	-0.15886	-0.079001	-0.31262
RHBDL3	0.0082448	0.41354	0.76681	0.47438	0.65595	-0.020095	0.061994	0.11982	0.047044	0.0054252	0.098624	-0.19206
RHBG	0.35886	0.043311	-0.22012	0.38296	0.31123	-0.61761	-0.33923	0.05888	-0.23528	0.02105	0.093558	-0.13549
RHCE	0.11262	-0.00061883	0.45972	0.02591	-0.0036629	-0.12095	-0.027064	0.040739	0.053675	-0.064438	0.011531	-0.071764
RHCG	-0.14798	-0.040087	0.081108	0.16416	0.075364	-0.27697	-0.031559	-0.01965	0.099112	-0.18508	-0.095897	0.00029183
RHD	-0.21457	-0.15972	-0.39914	0.052598	-0.40059	0.064919	-0.16178	-0.073588	0.18019	0.063022	0.074956	0.044541
RHEB	0.25368	0.080763	-0.14682	1.149	0.33841	0.33659	-0.19984	-0.018098	-0.12259	0.053073	0.039631	-0.0087915
RHEBL1	-0.1125	0.12675	0.24238	0.36093	0.12711	0.065643	-0.11428	0.0090224	-0.12017	-0.076255	0.025164	0.0068121
RHNO1	0.50552	0.14219	0.16215	0.53999	0.28285	0.0087287	0.14272	-0.096988	0.074593	0.13023	0.064264	-0.087617
RHO	-0.025314	0.050456	0.43368	0.31201	0.40516	-0.33602	-0.12949	0.054306	-0.41893	-0.053083	-0.093585	-0.19358
RHOA	0.02534	1.2282	0.68679	0.73784	0.13511	0.78859	0.039714	-0.51733	-0.24258	0.32613	0.2093	-0.037916
RHOB	-0.068716	0.27951	0.14036	0.16992	0.25015	0.34974	-0.051395	-0.061768	0.047378	-0.24652	0.066318	-0.295
RHOBTB1	-0.15482	0.25929	0.61845	0.26712	-0.024047	-0.15447	0.11209	-0.036835	-0.16462	0.23157	-0.025003	0.16547
RHOBTB2	0.19468	0.045429	-0.069141	0.13708	-5.677e-05	0.24368	0.12506	-0.26681	-0.11262	0.21963	-0.039629	0.031567
RHOBTB3	-0.021012	0.17865	0.45472	0.31113	-0.10158	0.040483	0.0031015	0.11024	-0.074011	0.075794	0.14896	0.14541
RHOC	-0.15986	0.33354	0.063073	0.15065	-0.47062	0.25585	0.057956	0.037958	-0.17183	-0.017481	0.14888	0.089249
RHOD	-0.14423	0.41768	-0.41571	0.11442	0.039418	-0.13188	-0.088821	0.0076761	-0.10444	-0.17931	0.095513	0.24949
RHOF	-0.010616	0.050554	-0.58058	0.088445	0.15822	-0.42695	-0.1446	-0.043042	-0.19996	-0.26452	-0.086482	-0.033767
RHOG	-0.16925	-0.24996	-0.20749	0.42824	0.064149	-0.30344	0.0032582	0.15957	0.50247	0.12169	0.20052	0.31456
RHOH	-0.12529	0.53608	0.029589	0.28962	0.179	0.20744	-0.042412	0.014162	-0.008352	0.090171	-0.12363	-0.14847
RHOJ	0.017807	0.27183	0.29612	-0.0026659	-0.022555	-0.013835	-0.092496	0.15157	0.0052382	-0.012714	-0.0010469	0.038475
RHOQ	0.19809	0.20917	-0.40861	0.44321	-0.36687	1.7925	-0.42804	-0.03193	-0.27991	-0.076533	-0.25684	-0.28844
RHOT1	0.072243	-0.29146	0.33226	0.42829	0.31177	-1.1672	0.1753	0.30987	0.58249	0.011482	0.29167	0.18265
RHOT2	0.3393	-0.11437	0.24686	0.56221	-0.062561	0.31546	-0.12135	0.22519	-0.16293	-0.016249	0.12636	-0.50728
RHOU	-0.1598	-0.040659	-0.19654	0.029315	-0.060756	-0.046336	0.0060871	0.14446	0.076047	-0.011855	0.10954	0.1451
RHOV	0.26415	0.29776	0.1809	0.40532	0.17867	0.055011	-0.074463	0.038876	0.056462	-0.067635	-0.044297	-0.072647
RHOXF1	0.11916	0.27246	0.25713	0.12352	-0.28757	-0.076144	0.030034	-0.083797	-0.2422	-0.017759	-0.12527	-0.32058
RHOXF2	0.10111	0.080028	-0.13193	-0.28085	0.068838	-0.34962	0.073347	0.14525	-0.097572	0.23692	0.11588	0.25988
RHOXF2B	-0.12614	-0.097044	0.17477	0.68484	0.51428	0.37957	0.057325	0.29048	0.088401	0.15173	0.25636	0.21989
RHPN1	0.07404	0.054156	-0.37359	0.77048	0.097406	0.34417	-0.032815	0.11008	-0.15367	0.10582	0.054816	-0.021705
RHPN2	0.020384	-0.18712	-0.14269	0.24957	0.16336	0.18045	-0.017989	0.21116	-0.069176	-0.057512	0.018573	-0.064711
RIBC1	-0.053182	-0.026648	0.09892	-0.17764	0.29418	-0.18726	0.061835	-0.086852	0.15818	0.11757	-0.030332	0.12191
RIBC2	-0.10643	0.038959	-0.085784	0.039854	-0.096286	-0.061737	0.0675	-0.18747	-0.24765	-0.088421	-0.16455	0.13405
RIC1	0.13863	0.30863	-0.03935	0.12073	0.1763	0.33962	0.12841	0.0048556	0.0022614	-0.10575	-0.019047	-0.16623
RIC3	0.023871	-0.090613	-0.088088	0.1708	-0.077139	0.24572	-0.28421	0.10237	0.22775	-0.17211	-0.017501	-0.15083
RIC8A	0.0050293	0.10855	0.67456	0.53887	0.068986	0.17701	0.012656	0.044014	0.60898	0.075377	0.081745	0.36926
RIC8B	-0.090703	0.02117	-0.51146	0.07612	0.34467	0.97477	0.15834	0.086656	-0.22401	0.030915	0.13525	-0.18347
RICTOR	0.051697	0.0094423	0.041797	0.23069	0.87273	0.19373	-0.11666	-0.09244	-0.17047	0.079657	0.1649	-0.17531
RIF1	-0.14998	0.20797	-0.47023	0.37708	0.35431	0.41078	0.15632	0.069335	0.12016	0.10532	0.1466	0.10155
RIIAD1	0.11457	0.31511	0.018782	0.41125	-0.1249	-0.12144	0.12795	0.090708	-0.028766	-0.012967	-0.00086953	-0.013095
RILP	0.025462	-0.20987	-0.16514	-0.071463	-0.044486	-0.22964	-0.15758	-0.10026	-0.040378	0.075788	-0.12352	0.12841
RILPL1	0.024797	0.20531	0.23158	0.48789	0.48585	-0.12993	0.18009	-0.02916	-0.071122	0.23346	0.13625	-0.31141
RILPL2	-0.17572	-0.33228	-0.45596	0.49588	0.047157	-0.33239	-0.054473	-0.11802	-0.14354	-0.10899	0.15036	-0.13115
RIMBP2	0.016073	0.25084	-0.10485	0.28744	-0.15693	0.3698	-0.0042551	-0.31824	-0.017811	-0.007094	-0.085321	0.064044
RIMBP3	-0.007996	-0.029984	0.14779	0.19335	-0.20232	-0.38453	0.024946	-0.03194	-0.14552	-0.098998	0.2036	-0.017107
RIMBP3B	0.32678	0.0043583	0.18259	0.15304	0.16212	-0.060691	0.11673	-0.11653	0.0048388	0.034111	-0.15957	-0.055188
RIMBP3C	0.06828	-0.20863	-0.23551	0.2216	0.12261	-0.022153	-0.14869	-0.087523	-0.20048	-0.071719	-0.090882	-0.36089
RIMKLA	0.1808	0.044424	-0.11003	0.12522	0.042365	-0.11681	0.13035	0.0077173	-0.049165	0.17912	0.057317	-0.025486
RIMKLB	0.022022	-0.15487	0.2284	0.40046	0.11959	0.20224	-0.18026	-0.0024829	0.068639	-0.038761	0.074378	0.11017
RIMS1	0.15493	-0.14497	0.021853	0.15093	0.05641	-0.18277	-0.097589	-0.10651	0.050349	-0.15901	-0.019386	0.061841
RIMS2	0.32548	0.5975	0.50998	0.049831	-0.43306	-0.094275	-0.031362	-0.26304	-0.027642	-0.061067	-0.39056	-0.15059
RIMS4	0.057347	0.092198	0.59927	0.1894	0.054033	-0.42583	-0.10042	-0.12542	0.29404	0.069952	-0.15261	-0.32653
RIN1	-0.15075	-0.2876	0.092272	0.11197	-0.6357	-0.31157	-0.15429	-0.048936	0.019626	-0.12931	-0.013854	-0.12404
RIN2	0.22699	0.14936	0.032103	0.1315	0.14803	0.17237	0.084243	-0.22694	0.093501	-0.036615	-0.27099	-0.15191
RIN3	0.16147	-0.40218	0.37521	0.33112	0.054598	-0.5715	0.015351	0.051295	0.0082159	0.093327	0.022393	0.048217
RING1	-0.113	-0.33444	-0.098441	0.37176	0.21415	0.029467	-0.0080222	0.10285	-0.010151	-0.095186	0.098254	0.059634
RINL	0.11796	0.57803	0.54529	0.41492	0.59083	0.77112	-0.0849	0.27563	0.073762	0.094716	0.2763	0.28116
RINT1	-0.090458	0.0047882	0.47464	0.38449	0.071702	0.36054	-0.044506	-0.35529	-0.34866	-0.14833	-0.10226	-0.12854
RIOK1	0.15669	0.19872	0.43363	0.63727	0.22175	0.35599	0.129	0.20286	0.043473	-0.025309	0.14332	0.0089951
RIOK2	-0.17127	-0.41731	0.34919	0.05609	-0.079045	0.16021	-0.048536	0.19674	0.21053	0.10084	-0.09703	0.0040068
RIOK3	-0.01767	0.12789	0.27583	0.36175	0.40737	0.01721	0.021487	0.12326	-0.051375	0.024477	0.039546	-0.13011
RIPK1	0.036151	-0.072237	-0.064359	0.0040288	-0.14285	0.11524	-0.049458	-0.08103	0.040148	-0.016186	-0.11279	0.0020662
RIPK2	-0.1004	-0.092802	-0.27352	0.010807	-0.062174	0.34227	0.0028859	0.11561	-0.060347	0.052807	0.057399	0.014905
RIPK3	-0.093585	0.094211	-0.023431	0.26245	0.58918	0.15016	0.0065386	0.004116	0.17038	0.051887	0.025734	0.32154
RIPK4	0.037847	-0.19033	-0.0089128	-0.16839	-0.20074	-0.27746	0.10663	0.049177	0.17437	0.051795	-0.0938	-0.024048
RIPPLY1	-0.15051	-0.10015	-0.10093	-0.24413	-0.26477	0.0069839	0.076758	-0.021479	-0.036018	0.016126	0.17128	0.19519
RIPPLY2	0.22909	0.060305	0.3033	-0.12167	0.021077	0.42187	0.055975	-0.34609	0.3654	0.17132	-0.13614	0.38569
RIPPLY3	-0.020824	-0.095709	0.30005	0.063158	0.1493	0.55444	-0.0055604	-0.047616	-0.015732	0.030425	-0.25768	-0.040052
RIT1	-0.18841	0.23882	0.42594	-0.013472	0.20317	-0.24565	-0.096097	0.060063	-0.10916	0.0030378	0.27177	0.0032119
RIT2	-0.10576	0.47129	0.16218	0.17888	0.048712	-0.048095	-0.080934	-0.070749	0.080971	-0.14454	0.038767	-0.033776
RITA1	-0.083507	0.10417	0.60479	0.1152	0.085582	0.097966	-0.052778	0.0073877	0.017983	-0.12695	-0.059512	0.021332
RLBP1	-0.095463	0.20115	0.034994	0.46918	0.051188	0.10631	-0.072676	-0.0060236	-0.1174	-0.063662	-0.10196	-0.073229
RLF	0.18807	0.50654	0.22917	0.096786	-0.2159	-0.49745	-0.034054	0.14563	0.070919	0.11941	0.22826	0.1709
RLIM	0.10586	-0.050308	-0.033315	-0.0098671	0.1975	0.28183	-0.10832	0.076718	0.11011	-0.071085	0.010765	-0.098551
RLN1	-0.21202	-0.18636	-0.15602	0.11329	0.13828	0.13249	-0.042271	-0.20006	-0.015723	0.024386	-0.007211	0.0063257
RLN2	0.47476	-0.0091496	0.40129	-0.045009	-0.096732	0.060425	-0.03834	-0.12974	-0.034046	-0.18817	-0.13432	-0.30424
RLN3	0.074619	0.1919	0.18579	0.23352	0.27303	0.18954	0.031269	0.068468	0.27161	-0.010372	-0.0061417	0.070235
RLTPR	-0.35558	-0.39392	0.99394	-0.26044	0.55577	0.14064	-0.0018031	-0.13809	-0.051571	-0.0064076	0.04967	-0.13333
RMDN1	0.082585	0.094082	0.14399	0.60813	0.072906	-0.16486	-0.43663	0.17023	0.23786	-0.42685	0.17673	0.19839
RMDN2	0.63549	0.34142	-0.17803	0.079408	0.14842	0.56831	-0.14938	-0.056863	0.068563	0.078096	-0.088212	0.059816
RMDN3	0.32033	0.2237	0.075911	0.0097699	0.17876	-0.13943	-0.12717	-0.21416	-0.14931	0.063146	-0.20003	0.059215
RMI1	0.0037507	0.17424	0.46877	0.64227	-0.18885	0.14801	-0.011267	-0.24518	-0.26684	0.13702	-0.059435	-0.17277
RMI2	-0.094493	-0.010787	-0.16199	0.24437	0.20798	-0.11857	0.043104	-0.071645	-0.030124	-0.013567	0.024398	0.075734
RMND1	0.080589	0.018829	-0.30129	0.25448	-0.01344	0.46306	0.0055908	-0.1068	-0.27814	-0.071963	0.035607	-0.27244
RMND5A	0.18881	-0.25536	-0.033429	-0.31743	-0.24088	0.2196	-0.024477	0.046157	-0.14293	0.22702	-0.019104	0.0098689
RMND5B	0.059552	-0.25388	-0.30923	0.18375	-0.10141	-0.34231	-0.043552	-0.10943	-0.092975	0.054201	-0.12277	-0.038928
RNASE1	0.0707	-0.14815	-0.062108	0.27859	-0.040241	-0.14699	0.1186	-0.12382	-0.031319	0.022571	-0.22075	-0.22024
RNASE2	-0.22328	-0.1721	-0.018273	0.38598	-0.12634	-0.57723	0.00108	-0.019108	-0.10687	-0.079571	-0.067714	-0.17199
RNASE3	0.11182	0.32016	0.59754	0.26082	0.71338	0.15823	-0.048108	0.090312	0.13834	0.055064	-0.048946	-0.0080953
RNASE4	0.23787	-0.011719	0.037843	0.35804	-0.17874	0.08963	0.048615	0.018652	-0.026818	-0.029508	0.0075732	-0.049831
RNASE6	0.0026426	0.46019	0.51035	0.097758	0.32761	0.089158	0.11073	0.23228	0.19108	0.14026	0.27573	0.25662
RNASE7	0.15762	0.27446	0.31788	-0.053639	0.2203	0.04666	0.038851	0.058834	0.18656	-0.11235	0.036016	0.45806
RNASE8	0.26036	0.034628	-0.00082666	0.13642	0.28006	-0.38647	-0.15696	0.044632	-0.025991	-0.14984	0.17616	0.24882
RNASE9	0.10293	0.76504	0.10797	-0.11881	0.031133	0.52518	-0.00046247	0.093023	-0.38671	-0.014709	0.059897	-0.054125
RNASE10	-0.24342	-0.1806	-0.035839	0.19876	-0.19481	-0.44902	0.047977	0.032766	0.13829	0.012766	-0.12207	-0.13676
RNASE11	-0.076519	0.067024	0.55096	0.15425	-0.0073244	0.48938	0.099782	-0.084199	0.30558	0.28423	-0.10776	0.06367
RNASE12	0.081723	-0.092156	0.022832	0.021934	-0.051451	0.21185	-0.026546	-0.013333	-0.070759	0.1325	-0.11244	-0.053744
RNASE13	0.46198	0.13251	0.45439	0.53139	0.080386	0.036796	0.015771	0.25878	-0.053538	0.024425	0.3277	0.21237
RNASEH1	-0.1452	-0.38113	0.39142	-0.022937	0.14247	-0.49964	-0.22476	0.16446	0.27052	-0.036291	-0.20191	-0.00048419
RNASEH2A	-0.041194	-0.015872	0.16424	0.15257	-0.28787	-0.15399	-0.091211	0.0070112	-0.12652	-0.080903	0.04023	-0.17599
RNASEH2B	-0.15966	0.61645	-0.03027	0.21557	0.17714	0.031621	-0.0058209	-0.2206	-0.26064	0.051801	-0.10143	-0.30986
RNASEH2C	-0.10102	0.23094	-0.34735	0.08958	0.17553	-0.03981	-0.075117	-0.0033754	-0.28384	0.082557	0.018396	-0.53116
RNASEK	0.1761	-0.18479	-0.17517	0.3622	-0.030271	0.22953	-0.045652	-0.012317	0.06043	-0.17089	0.0036577	-0.035677
RNASEL	0.025091	0.23846	0.23317	0.18462	0.35874	-0.38662	-0.11534	0.027958	0.11615	-0.053099	0.033757	-0.086023
RNASET2	0.41487	0.091787	0.31148	0.032614	-0.1617	0.20469	0.18714	-0.10667	-0.5164	0.01915	-0.14173	-0.12147
RND1	0.37402	0.4414	0.38608	-0.15086	0.011617	0.14426	0.050561	0.12447	0.27748	-0.14236	-0.093213	0.24269
RND2	-0.12497	0.27626	0.068439	0.42769	-0.1146	0.07902	0.1551	-0.10677	0.24251	0.21469	-0.054119	0.010295
RND3	0.092244	0.2228	0.021262	-0.34683	-0.24478	-0.41298	-0.11754	-0.12451	0.080785	-0.1116	0.024234	0.14633
RNF2	0.18775	0.24817	0.13333	0.24629	0.033848	-0.0067942	-0.040025	-0.033612	0.060883	0.092243	0.043353	0.12017
RNF4	0.12325	-0.094905	0.50551	0.1826	0.29206	0.23688	-0.041214	0.067312	0.013964	-0.043745	0.10917	-0.063035
RNF5	-0.13567	-0.093689	-0.10527	0.01289	-0.010144	-0.18963	0.055602	-0.14894	-0.17153	0.051427	-0.1109	0.089496
RNF6	0.16736	-0.17639	-0.26715	0.25229	-0.26597	0.069185	0.27496	-0.049077	0.11264	0.035444	0.15746	0.11716
RNF7	0.20636	0.2266	0.03395	0.27345	-0.60971	0.16483	-0.043824	-0.33051	-0.20678	-0.28024	-0.29442	-0.50703
RNF8	-0.27755	0.089807	-0.27728	0.40943	0.16076	-0.13589	-0.061596	-0.079265	0.20151	-0.059677	-0.3493	-0.10529
RNF10	0.10229	-0.16383	-0.033791	0.24595	-0.023233	0.15895	0.16218	-0.095857	0.35798	0.22598	0.31647	0.13546
RNF11	0.035946	-0.17532	0.16375	0.069739	0.031878	0.070034	0.075891	0.14269	0.028757	-0.065027	0.010952	-0.4607
RNF13	-0.14048	0.33402	0.076904	0.49294	0.61975	-0.027037	0.013545	-0.073697	0.016551	-0.22863	-0.06084	0.10751
RNF14	0.024397	-0.1976	-0.24628	0.27475	-0.16763	0.015358	0.22043	0.094406	0.034678	0.07536	-0.044675	-0.1419
RNF17	0.30138	-0.08177	0.28914	0.24847	0.47415	-0.15684	0.17549	0.31139	0.27277	0.17924	0.054482	0.30124
RNF19A	0.51123	-0.38737	-0.42112	0.33698	0.72196	0.069506	-0.030181	-0.37931	-0.12276	0.31871	-0.26358	0.013436
RNF19B	-0.10437	0.10571	-0.089572	-0.14901	-0.0018956	0.082373	-0.012697	-0.0017423	-0.076316	0.0037473	-0.068922	-0.046716
RNF20	0.40432	0.32099	1.1693	0.65394	0.53238	-0.30193	0.089945	0.080604	0.049303	0.062072	-0.38932	-0.11099
RNF24	-0.019431	0.18648	0.054952	0.090774	0.38777	0.35339	0.086116	-0.039507	0.009795	-0.0467	0.1112	-0.12534
RNF25	-0.0021935	0.09327	-0.42598	0.12955	0.21171	0.16986	0.02887	0.02449	0.21368	-0.073329	-0.025522	0.068758
RNF26	-0.00065688	0.045719	-0.057673	0.14806	-0.08806	0.30168	0.094296	0.13291	0.16194	0.094312	0.20988	0.063008
RNF31	0.058733	0.12108	0.28768	0.4751	0.35568	0.16263	0.10726	-0.040679	-0.13789	-0.045987	-0.048367	-0.088494
RNF32	0.2834	0.52768	0.58082	0.14209	0.30858	0.10618	0.064854	-0.51496	-0.10266	-0.15233	-0.12724	0.015185
RNF34	-0.1472	0.3178	-0.29088	0.1935	-0.19101	0.95478	-0.14642	-0.028256	0.12158	-0.22402	0.064581	0.33963
RNF38	-0.051521	-0.011033	0.072144	0.79418	0.14001	0.043517	0.034283	-0.01081	-0.037615	0.15747	-0.031714	0.19337
RNF39	0.067677	0.29467	0.11605	-0.31536	0.1214	-0.13495	-0.36908	-0.33616	-0.17473	0.11731	-0.1137	-0.015638
RNF40	0.32075	0.21086	0.32501	0.64839	0.81941	0.097931	-0.0437	0.045025	0.077189	-0.070338	0.16373	-0.1452
RNF41	0.16098	0.1146	-0.33707	0.3594	0.2056	-0.28159	0.14527	-0.034818	-0.022125	0.036711	-0.049225	0.022506
RNF44	-0.031463	0.078702	-0.17411	0.36804	0.3135	0.27997	0.03694	-0.064718	-0.024412	0.060748	-0.007898	0.052909
RNF103	-0.14113	0.25882	0.033332	0.059145	0.086089	-0.38563	0.050122	0.09384	0.0085213	0.098081	0.12657	-0.15446
RNF103-CHMP3	-0.31175	0.041241	-0.1402	-0.025825	-0.11948	-0.31611	0.25619	-0.44513	0.11541	0.14956	-0.07009	-0.45381
RNF111	0.029928	0.38648	0.37901	0.25602	-0.14419	0.3604	0.14261	-0.18545	0.15228	0.12532	-0.11557	0.32187
RNF112	-0.46733	0.19278	-0.2197	-0.052941	0.19573	-0.10273	-0.020606	-0.037936	0.20416	-0.30188	0.074826	0.24369
RNF113A	0.057453	0.56316	1.2118	0.29053	-0.25894	-0.5324	-0.015412	-0.048107	-0.028676	0.083398	-0.027817	-0.32157
RNF113B	0.18281	-0.19394	0.49414	0.02237	0.3057	0.071597	0.14129	0.079031	-0.31743	0.098819	-0.041848	-0.029401
RNF114	0.12355	0.27297	0.20505	0.20787	0.13214	0.28334	0.014929	0.070291	-0.0021562	0.032055	0.0081488	-0.021151
RNF115	-0.05856	-0.52084	-1.0995	0.58724	0.48746	-0.18107	0.034051	0.0030794	0.01673	0.06744	-0.28559	-0.13051
RNF121	0.24144	0.20598	0.26734	0.11377	0.11071	0.042264	0.095467	-0.050043	0.012048	0.083289	0.056677	0.10143
RNF122	-0.08943	-0.23278	-0.11414	-0.021886	-0.33922	-0.035066	0.08552	0.060422	0.25265	0.026437	0.3177	0.28958
RNF123	-0.043466	0.043629	0.39765	0.15992	0.10139	-0.13169	-0.1946	-0.0028335	0.03003	0.12455	0.1379	-0.048376
RNF125	-0.29566	-0.10893	-0.244	0.17771	0.041228	-0.17145	-0.056485	-0.15844	-0.15486	-0.13589	-0.19683	-0.47041
RNF126	-0.04195	0.12497	0.52721	0.4537	0.067109	0.028421	-0.099702	-0.043176	0.13072	0.058639	-0.06167	0.22207
RNF128	-0.0079128	0.30511	-0.30341	0.2924	0.16669	0.56139	0.10279	-0.096581	-0.094634	0.089178	-0.23619	0.055922
RNF130	0.75525	0.2913	0.32069	0.22103	1.0005	-0.25436	-0.0292	0.24314	0.31766	0.0013275	0.34471	0.48852
RNF133	-0.34964	0.22293	0.34274	0.56124	0.24187	-0.039724	0.10852	-0.070862	-0.027165	-0.15346	-0.16816	0.035326
RNF135	-0.021963	0.25675	0.06766	0.20493	-0.19099	0.18384	-0.027328	0.041524	-0.10949	0.075088	0.027563	0.016869
RNF138	0.14111	-0.18377	-0.17133	0.074888	-0.2036	-0.047366	0.22111	-0.39074	-0.31475	-0.053979	-0.21313	-0.10541
RNF139	0.033555	0.61401	0.22169	0.044019	-0.089178	-0.1873	0.044767	0.20154	0.20407	-0.0082564	0.11363	0.058875
RNF141	0.24655	0.33475	-0.058204	0.1185	0.33794	-0.15711	0.052732	0.07639	0.064803	0.12159	-0.070121	0.0068366
RNF144A	0.057486	-0.037784	0.14134	0.20127	-0.075882	-0.18983	0.18119	0.36219	0.19496	0.060811	0.17408	0.21426
RNF144B	0.02009	0.29584	-0.040733	0.076378	-0.66211	-0.30223	-0.13462	-0.048591	0.11175	0.012188	-0.017395	0.057548
RNF145	-0.13083	-0.14599	-0.017768	-0.086356	0.16615	-0.37953	-0.37282	-0.15763	-0.098199	-0.24508	0.0053557	0.10353
RNF146	0.0046185	-0.1552	-0.043051	-0.16932	-0.12938	-0.27803	0.095866	-0.088428	0.029611	0.13798	-0.067661	-0.13531
RNF148	0.46849	0.073876	0.41402	0.45702	0.29623	0.0049988	-0.044022	-0.050649	-0.26114	0.049054	0.010555	-0.26607
RNF149	0.1194	-0.061424	0.39745	-0.15714	0.12138	0.04523	-0.20943	-0.024362	-0.14295	-0.23675	-0.065669	-0.052831
RNF150	0.1335	-0.26726	0.17086	0.16795	0.072147	-0.17094	-0.021752	0.061943	0.18824	-0.095036	-0.053422	0.0060105
RNF151	0.13345	-0.026668	-0.13985	0.62781	0.36687	0.42195	-0.03925	-0.037782	-0.044368	-0.2487	-0.020671	-0.3622
RNF152	0.071415	0.12448	-0.10672	0.18486	-0.05065	0.011921	-0.053062	-0.11899	-0.15261	-0.09837	-0.075819	-0.032956
RNF157	0.34282	0.032782	0.18212	0.14085	0.16428	-0.48034	0.067475	0.015953	0.059611	0.14493	-0.15577	-0.15682
RNF165	-0.21599	0.1481	0.32749	-0.075977	0.08715	0.3033	0.016156	-0.031629	0.013219	0.036849	0.10577	-0.13226
RNF166	0.13054	0.091651	0.0073385	0.24552	0.22336	-0.35964	0.24208	-0.0061071	0.012374	0.049253	0.12371	0.26149
RNF167	-0.15853	-0.23341	0.55062	0.0029577	0.020264	-0.6773	0.13055	0.099258	0.036427	0.14477	0.42647	0.19198
RNF168	0.090374	-0.24386	-0.30287	0.4985	0.21914	0.10596	0.054264	-0.074564	-0.21214	-0.0055043	0.028127	-0.030568
RNF169	0.077754	-0.10902	0.23184	0.34869	-0.0098049	0.22801	0.055696	0.034782	-0.12052	-0.013994	-0.026022	-0.013543
RNF170	0.16778	0.12595	-0.040051	0.16476	-0.021283	-0.50338	-0.047588	-0.044061	0.0068858	0.083262	-0.059731	0.10037
RNF175	-0.15254	0.19086	0.090205	0.2827	-0.063948	-0.079402	-0.046852	-0.12699	0.033159	0.02361	0.02077	0.16047
RNF180	0.31506	0.27217	0.064237	0.34924	0.40454	0.19366	-0.079839	0.15916	0.11313	0.10219	-0.036407	0.27143
RNF181	-0.015602	-0.06026	-0.45399	0.75044	0.66198	-0.14524	-0.24905	-0.061189	0.07025	-0.10369	-0.035425	0.20729
RNF182	-0.24859	0.41342	-0.026692	0.51108	-0.045645	-0.055242	-0.11978	0.32303	0.056722	-0.14657	0.036197	-0.042625
RNF183	0.059515	0.2394	0.30734	0.23493	-0.061769	-0.22852	0.27699	0.089643	0.32093	0.021741	0.1314	-0.13048
RNF185	0.66539	-0.60539	0.16271	-0.5458	-0.26358	0.13852	0.026942	-0.21392	-0.20021	0.15748	-0.23827	-0.11684
RNF186	-0.1168	-0.15187	-0.21854	0.070877	-0.096729	-0.5445	-0.075751	-0.061925	-0.066472	0.11227	0.041006	-0.096191
RNF187	-0.011713	-0.19083	0.23191	0.033775	0.38909	-0.20183	0.015956	0.055542	-0.14176	0.051661	0.0064523	-0.1912
RNF207	0.27173	-0.11211	0.2739	0.47995	-0.0075229	0.059748	-0.0046975	-0.26323	-0.19919	0.37145	-0.028023	0.033008
RNF208	-0.074854	-0.30024	0.27284	0.33181	-0.050078	-0.30002	-0.22368	-0.23447	0.086877	0.11711	-0.16266	0.11579
RNF212	0.34635	0.43272	0.70485	0.55712	-0.0697	-0.010448	-0.054767	0.046273	0.012336	0.068264	-0.19231	-0.085021
RNF212B	0.33694	0.047611	0.33716	-0.055879	0.28688	-0.66233	0.061693	0.22513	0.083417	-0.20177	0.00978	-0.15132
RNF213	0.6204	0.42969	0.42008	0.34238	0.13352	0.18228	-0.073564	-0.0088077	0.36433	0.038428	0.014281	0.18828
RNF214	0.11086	-0.31374	-0.36791	0.18683	-0.18402	0.075735	-0.083328	0.22676	0.10284	-0.1104	0.22664	0.17568
RNF215	-0.10287	0.19166	-0.2016	-0.0134	-0.034654	-0.28259	-0.046241	-0.080388	-0.019986	-0.077814	-0.052224	0.018875
RNF216	-0.20514	0.056938	-0.19393	0.53632	0.22708	0.50631	-0.14407	0.37796	-0.069904	0.014807	-0.11891	-0.082688
RNF217	-0.20019	-0.35555	-0.2146	0.15589	-0.56188	-0.059969	-0.12621	0.011262	-0.021139	-0.10865	0.18006	0.24242
RNF219	0.10668	0.083634	-0.38539	0.205	-0.37869	-0.6263	0.035332	0.10408	0.051866	0.095572	-0.1131	-0.085241
RNF220	0.094496	0.05752	0.055791	-0.093098	0.10698	-0.20138	-0.059419	-0.050933	-0.22746	0.0093829	0.0021725	-0.091521
RNF222	0.050177	0.41194	-0.057976	0.50401	0.052039	0.055897	-0.031141	0.01892	-0.12165	-0.16599	-0.32749	-0.30835
RNF223	-0.22455	0.31586	-0.0026933	0.32814	0.0073928	-0.047222	0.0755	0.064967	-0.11564	0.040009	0.057321	-0.0285
RNF224	0.34965	-0.22428	0.21821	0.37651	0.59312	0.35919	0.13804	-0.076485	0.11265	-0.30914	-0.26436	0.036983
RNF225	0.033561	0.41711	0.60802	0.36621	-0.38064	0.11537	0.12636	-0.2281	0.086076	0.078648	-0.14432	0.15054
RNFT1	-0.11606	0.0073915	0.35911	0.36314	0.087904	-0.18973	-0.033554	0.011796	-0.053605	-0.042199	0.089075	0.10274
RNFT2	0.1566	-0.039034	0.21368	0.10003	0.25047	-0.037556	0.099031	-0.029494	-0.00746	-0.07862	-0.20051	-0.18356
RNGTT	0.22264	-0.33693	0.49718	0.65332	-1.1871	-0.23941	0.2514	0.38456	0.1988	0.12874	0.23522	0.56363
RNH1	-0.099506	-0.26669	0.30085	0.46592	0.030402	0.016732	0.10148	-0.092739	0.22213	0.29649	-0.14808	0.045271
RNLS	0.17551	-0.59632	-0.28329	-0.34315	-0.2501	0.74958	-0.26672	-0.22355	0.31568	0.097627	-0.034213	0.13859
RNMT	0.055672	0.49147	0.40479	0.8105	0.43328	-0.1539	0.055574	0.01174	-0.048662	0.24822	-0.19403	-0.37195
RNMTL1	0.23177	0.251	-0.24258	0.40983	0.12737	0.60417	0.046185	0.022431	-0.15674	-0.012586	0.081231	-0.43529
RNPC3	-0.0094084	0.021037	-0.11835	0.49208	-0.046151	-0.078947	0.13874	0.036082	0.13601	0.21323	0.15789	0.18561
RNPEP	0.099878	-0.049471	0.17152	-0.051874	0.25045	0.33183	-0.053103	0.059266	-0.014093	-0.042875	0.16077	0.13548
RNPEPL1	-0.16236	-0.15001	-0.063677	0.18181	0.1643	-0.16101	-0.08653	0.12557	0.031422	-0.035452	0.30101	0.13212
RNPS1	-0.10395	0.06289	0.25458	0.60201	0.090172	0.062459	0.073018	0.11785	0.11031	0.16914	0.16222	0.2461
ROBO1	0.0047381	0.083354	-0.1612	0.22078	-0.14966	-0.21213	-0.0012188	0.14757	-0.019811	0.068305	0.17548	0.0013478
ROBO2	0.12597	0.17006	-0.0724	0.25764	-0.18199	0.12448	0.09566	-0.017538	0.053731	-0.11506	-0.14282	-0.15545
ROBO3	-0.32903	-0.26774	0.18253	0.20355	-0.12274	-0.25321	-0.067668	-0.19056	-0.19658	-0.056193	0.030733	-0.11162
ROBO4	0.16379	-0.15115	0.22787	0.14122	0.064458	0.06001	0.064487	-0.15034	-0.0041973	-0.0044365	-0.096068	0.04876
ROCK1	0.3069	0.10796	0.16974	0.21954	0.38554	0.37453	0.075575	0.25133	0.34575	0.030423	0.19119	-0.17548
ROCK2	-0.024487	0.12386	0.24671	-0.015892	0.34334	-0.15546	0.12737	-0.32926	0.070211	-0.034834	0.032888	0.10011
ROGDI	-0.024322	0.275	-0.016302	0.32033	-0.51145	-0.51781	-0.14301	-0.053165	-0.24712	-0.16977	-0.27807	-0.33694
ROM1	-0.093076	0.0094825	-0.11054	-0.099566	-0.12466	-0.20468	0.076423	0.19664	0.046614	-0.037885	0.15953	0.11511
ROMO1	-0.18067	0.74547	1.8109	0.38923	-0.37497	-1.4254	0.048038	0.33596	-0.29573	-0.2908	-0.14072	-0.88453
ROPN1	-0.15114	-0.43448	-0.054255	0.13834	-0.21979	-0.31719	-0.021641	-0.069326	0.17167	0.061009	-0.0406	0.12185
ROPN1B	-0.091961	0.3026	-0.04328	0.15395	0.45461	0.52645	-0.0088791	-0.0078588	-0.13716	-0.053952	0.25179	0.13713
ROPN1L	-0.25029	-0.12055	-0.33074	0.44652	-0.029426	-0.68038	0.090323	-0.26095	-0.049066	0.17199	-0.16403	-0.28296
ROR1	0.21476	-0.23378	0.22934	0.29595	0.70682	0.17518	-0.038697	0.40713	0.40727	0.10071	0.26501	0.1528
ROR2	6.4951e-05	-0.26968	-0.42026	0.11121	0.15898	0.18101	0.048202	0.033423	-0.17501	0.0030554	-0.1904	-0.2814
RORA	-0.12162	-0.021337	0.047333	0.44434	-0.10181	-0.0022776	-0.043511	0.117	-0.27143	-0.074566	-0.035399	-0.13449
RORB	-0.039172	0.047225	0.18311	0.01224	-0.29373	-0.20262	-0.046	-0.29412	-0.042816	-0.11632	-0.049626	-0.08866
RORC	0.21939	0.2051	0.27311	0.27786	0.33558	-0.041246	0.067383	-0.13334	-0.037778	-0.0017436	0.038676	-0.032552
ROS1	-0.17026	0.14349	-0.18493	0.43637	-0.0011676	-0.058922	0.29488	0.15401	0.15768	0.35603	0.041149	-0.025165
RP1	0.058575	-0.3077	-0.2167	0.21562	0.1924	0.14147	0.084904	0.066199	0.041264	0.0097772	0.053774	-0.01154
RP1L1	0.11626	0.51607	0.097312	-0.224	0.2073	0.38766	0.03188	0.055011	-0.0076061	0.23916	-0.2218	-0.09169
RP2	0.19122	0.69804	0.41709	0.32847	0.16326	0.22736	-0.054495	-0.080406	-0.31612	-0.19251	-0.13347	0.073322
RP9	-0.10788	0.11968	0.34417	0.22911	0.064757	0.23407	0.014397	-0.33903	-0.064872	-0.12434	-0.32198	-0.3513
RPA1	0.052702	-0.2086	-0.24506	0.31118	0.0078717	0.61292	0.084282	-0.12879	-0.1457	-0.11192	-0.16045	-0.33191
RPA2	-0.24735	-0.1663	-0.25846	0.53977	0.22072	0.076676	0.065495	-0.44178	-0.095062	-0.19708	-0.14308	-0.35303
RPA3	-0.090953	0.36421	-0.029025	0.73031	0.50377	-0.00058746	-0.19962	-0.186	-0.8003	-0.11936	-0.31092	-0.26927
RPA4	0.12216	-0.20507	-0.4008	0.53703	0.62853	0.45609	0.21918	0.071123	-0.24506	0.050011	-0.088124	-0.032038
RPAIN	-0.071709	0.38745	0.14901	0.0817	0.21158	0.33355	-0.2535	0.038434	0.037951	-0.23133	-0.083141	-0.08366
RPAP1	0.21391	0.090128	0.22446	0.75274	0.30685	0.54723	-0.16653	0.86425	-0.081614	-0.29582	0.35479	0.26496
RPAP2	-0.12632	0.37252	1.014	0.73806	-0.36292	0.21506	-0.037091	0.27269	0.64145	0.053871	0.14871	-0.47692
RPAP3	-0.075815	-0.50215	0.11666	0.54973	0.30899	-0.34626	0.029569	0.038354	-0.021122	-0.22421	0.19508	0.0039351
RPE	0.74485	0.21786	0.13799	0.60246	0.57353	0.16114	-0.27719	-0.35856	-0.40618	-0.087669	-0.16291	0.078284
RPE65	0.067438	-0.24052	-0.00014708	0.30978	0.50336	-0.24078	-0.10162	-0.056167	-0.030058	-0.13154	-0.090856	-0.2076
RPEL1	0.1379	-0.17765	0.25178	0.6201	0.48426	0.30529	0.0035916	-0.070666	-0.23131	-0.14094	-0.10889	-0.2937
RPF1	0.11766	0.78804	0.50299	0.91378	0.36357	0.53613	0.16285	-0.2379	-0.42393	0.20112	0.021971	-0.45003
RPF2	0.24975	0.41748	1.0229	0.92093	0.87561	-3.1144	0.2927	-0.0089086	0.065537	0.3038	0.2676	0.27544
RPGR	-0.22316	0.38955	0.24952	-0.15749	-0.16085	-0.14365	-0.043544	0.29115	0.036647	0.02664	0.10958	0.060324
RPGRIP1	-0.20552	0.34358	-0.16646	-0.063167	-0.43458	-0.54172	0.13595	-0.30317	-0.32047	0.29507	-0.087251	-0.25143
RPGRIP1L	0.48457	-0.40586	-0.23543	0.2645	-0.31114	0.72507	0.11513	-0.13182	-0.34326	0.21349	0.027398	-0.21841
RPH3A	-0.11645	0.099851	0.17207	0.30562	0.024596	0.030529	-0.058578	-0.20143	0.038207	-0.050887	-0.068568	-0.069046
RPH3AL	0.027335	-0.12077	-0.06058	0.47309	0.10814	0.32598	-0.11728	-0.12896	-0.056161	-0.031369	-0.15761	-0.25122
RPIA	0.20894	0.38058	0.54337	0.2584	0.52774	0.33107	-0.0064513	0.21588	-0.32082	0.060884	0.21745	-0.14195
RPL3	0.13527	-0.097895	0.83853	1.5962	0.95618	1.7136	-0.08069	-0.0023337	0.44297	-0.46664	-0.32498	-0.18139
RPL3L	-0.067716	0.045529	0.13545	0.16876	-0.2154	0.4893	-0.002393	-0.16019	0.10054	0.18401	-0.13228	0.059694
RPL4	0.096427	0.089286	0.21327	0.81404	-0.13561	0.42788	-0.098528	0.15992	-0.086546	0.13283	0.021783	-0.020894
RPL5	-0.23343	0.26479	0.60431	0.91242	-0.10295	0.62795	0.071919	-0.078763	0.22582	0.0020347	0.19696	0.36644
RPL6	0.074747	-0.014275	0.80341	1.1372	0.037475	0.28842	0.09944	-0.38897	0.69614	0.083213	0.02718	0.4622
RPL7	0.18248	0.92248	0.3922	0.7688	1.3988	0.38199	-0.067458	-0.046036	-0.07206	0.12054	-0.23512	-0.1991
RPL7A	0.59133	-0.24616	-0.17128	0.53777	0.051575	-0.14616	0.15115	-0.27393	-0.21608	0.08671	0.095902	-0.11436
RPL7L1	-0.090763	0.45527	-0.26387	0.48978	0.85346	-0.011978	0.079647	0.0039361	-0.03349	0.12495	0.098771	-0.182
RPL8	0.58817	-0.051849	0.52033	1.2091	0.30562	0.15532	-0.051712	-0.23123	-0.60095	0.13891	0.428	0.16059
RPL9	0.2111	0.80205	0.41451	-0.087977	-0.34053	-0.63033	0.00023744	-0.31556	0.086859	0.14186	0.33034	0.20612
RPL10	-0.020325	-0.16014	0.5343	1.5739	-0.06764	-2.7336	0.0080397	0.11023	-0.29901	0.21879	0.078743	0.074413
RPL10A	-0.23167	0.45664	-0.011571	1.7461	0.59673	0.070046	0.1319	-0.62301	0.49401	0.11144	-0.55699	0.22203
RPL10L	0.41688	0.60069	0.48561	-0.16222	0.37859	0.20367	0.064752	0.061744	0.11942	-0.2663	0.10077	-0.034316
RPL11	0.86265	0.33769	0.74974	1.0248	0.42278	0.87703	0.34449	0.29044	0.131	0.24113	0.52222	0.081602
RPL12	-0.38453	-0.55641	0.61833	0.016052	2.2213	-1.0979	0.1996	-0.39043	0.0074681	-0.022961	-0.42438	-0.82849
RPL13	0.30887	0.04918	0.31418	1.1394	-0.3406	-0.44944	0.054532	-0.21797	0.015318	-0.085689	0.16855	-0.43195
RPL13A	-0.12072	0.72343	-0.62677	0.25741	0.52369	-0.97367	-0.26174	-0.16098	0.22405	-0.041039	-0.19292	-0.14506
RPL14	0.62883	-0.26924	0.68342	1.3173	1.1846	1.5973	0.076086	-0.093857	-0.32371	0.12411	0.060391	0.31745
RPL15	0.36347	-0.14167	0.71972	0.477	-0.027755	0.12843	0.29382	-0.27142	0.019794	0.30472	0.13796	-0.14643
RPL17	1.1054	0.36011	0.82705	0.24659	-0.43058	0.62616	0.091661	0.63303	-0.18625	0.26315	0.48839	0.2916
RPL17-C18orf32	-0.13562	0.15175	0.11481	1.5444	0.91676	0.5632	0.15637	0.22677	-0.060415	0.031206	-0.48791	-0.057083
RPL18	0.49222	0.44778	1.238	0.49452	-0.64652	-1.0857	1.1339	0.42235	0.068722	0.69878	1.2665	0.55315
RPL18A	0.33398	-0.0043574	-0.77758	1.0308	-0.26008	-0.063049	0.15904	-0.11356	-0.14561	0.52333	0.33894	0.00044959
RPL19	-0.081722	0.038472	0.056719	1.3841	0.1337	0.29318	0.086164	-0.22101	0.12632	0.23301	-0.12623	0.060213
RPL21	0.15855	-0.30041	0.26803	0.70708	0.46829	0.085107	0.19176	-0.15465	-0.2284	0.17241	0.11327	0.091094
RPL22	0.22432	0.33174	0.67302	-0.0035086	0.051417	-0.25512	0.059802	0.0035266	0.2216	0.040209	0.12056	0.34026
RPL22L1	-0.12795	-0.10493	-0.30073	0.089067	0.017448	-0.024056	-0.073309	0.093238	0.10648	-0.083824	-0.064764	-0.036935
RPL23	0.25648	0.013862	1.5454	1.483	0.53531	-0.27817	-0.069807	-0.37708	0.27674	0.091896	-0.12782	0.6291
RPL23A	0.54889	0.73187	1.0264	1.4246	-0.39269	0.16749	0.20745	-0.49819	-0.088177	0.05164	0.22761	0.094027
RPL24	-0.20895	0.71675	1.0954	1.1222	1.8866	0.099225	0.3233	-0.16338	0.39152	0.52295	0.088941	0.61006
RPL26	0.20983	0.75261	0.19333	1.1981	0.67563	-0.0091058	-0.052192	-0.4123	-0.38658	0.098413	0.058352	-0.27954
RPL26L1	0.46239	0.30976	0.61322	0.99642	0.96659	-0.43464	0.038175	-0.36606	-0.17747	-0.080306	-0.077297	0.044895
RPL27	0.55471	-0.26925	0.32551	1.2269	1.1406	1.7431	-0.03023	-0.1921	-0.58898	0.21804	-0.026734	-0.37128
RPL27A	0.6059	0.88753	0.093925	0.65613	-0.025602	-0.36324	-0.18131	0.030941	-0.020592	0.13298	-0.24436	-0.29725
RPL28	0.22154	-0.13838	0.31646	1.0082	0.45638	0.43057	-0.052401	-0.1622	-0.10372	0.13184	0.27892	0.24699
RPL29	-0.10513	0.41397	0.38496	0.70302	0.31623	-0.62548	-0.2616	-0.048629	0.24106	0.0032224	-0.14628	-0.061335
RPL30	-0.45157	0.25051	0.1904	0.62856	0.14433	0.83381	-0.18325	-0.17929	0.061233	-0.11316	0.01584	0.46191
RPL31	0.25061	0.23261	0.7929	0.76007	-0.087164	-0.21942	-0.20762	-0.021289	-0.30043	0.0030668	-0.31838	-0.59484
RPL32	0.30348	0.28679	0.45065	0.67399	0.29005	-0.3381	-0.14281	0.04452	-0.010718	0.23588	0.36831	0.12983
RPL34	0.42269	0.9607	0.98394	1.2433	0.7801	1.0394	0.0019232	0.46149	-0.12636	0.1581	0.56405	0.59751
RPL35	0.086389	0.4949	0.0090773	1.0021	-0.10681	0.20328	-0.13682	0.70605	-0.28217	-0.13946	0.54162	0.02315
RPL35A	0.093231	0.62928	0.45442	0.58465	0.80133	0.59188	-0.058621	0.19883	0.1543	-0.2263	-0.011059	0.18497
RPL36	0.85843	0.27899	0.50268	2.3975	-0.20253	-0.63875	0.34052	0.2184	-0.36676	0.55084	0.40532	0.52563
RPL36A	-0.16263	-0.022637	0.42035	0.29932	0.4267	-0.83	0.10972	-0.091545	0.23599	-0.24977	0.14655	0.12829
RPL36A-HNRNPH2	1.366	0.0484	0.41783	0.49258	0.20172	0.084153	-0.15309	-0.17127	-0.27327	-0.1811	-0.454	-0.28404
RPL36AL	-0.10819	-0.035495	0.010228	0.83504	0.29091	-0.16479	-0.0059055	-0.0036109	0.1381	-0.078937	0.26146	0.33082
RPL37	-0.037812	0.19951	-0.084962	1.2327	0.13917	-0.05483	0.058988	0.25397	-0.050389	0.029789	0.52521	0.40704
RPL37A	-0.39053	-0.123	0.373	0.77936	-0.11197	0.20767	0.089455	0.58941	0.74018	-0.13072	0.31545	0.40084
RPL38	-0.18051	-0.14464	0.7073	0.59309	0.47293	-0.21886	0.035577	0.2732	-0.30856	0.098422	-0.12585	-0.15543
RPL39	0.053191	0.29772	0.61649	0.3605	-0.051793	-0.2273	0.10447	-0.040621	0.038698	-0.23053	0.10862	-0.01861
RPL39L	0.009314	-0.33853	-0.052784	0.048909	0.42738	-0.26051	0.11198	-0.061068	0.015764	0.067961	0.14179	0.018005
RPL41	-0.070372	-0.031179	0.44462	0.54476	0.40827	0.47013	-0.00503	-0.086109	-0.078669	-0.22124	-0.2001	0.013944
RPLP0	0.50123	0.094909	0.55898	0.93376	0.22404	0.24593	-0.015521	0.36738	0.012672	0.18751	0.46656	-0.24414
RPLP1	0.40449	-0.17291	0.022247	0.64938	0.49519	-0.077729	0.16415	0.58258	0.23487	0.21751	0.78274	0.29323
RPLP2	0.57244	0.67561	0.36765	1.3839	0.8642	-0.42576	-0.049043	0.0033095	-0.22778	-0.23473	0.12377	0.38817
RPN1	-0.15864	-0.094924	-0.21233	1.1664	-0.33751	0.11029	0.402	-0.23426	0.048005	0.36974	-0.28911	0.35194
RPN2	1.1242	0.33167	1.4124	0.73264	1.22	0.86938	0.41905	-0.20216	-0.048383	0.42123	0.09559	0.015043
RPP14	0.11964	0.066254	0.036621	0.64533	0.17646	0.27482	-0.071031	0.065444	0.076062	0.05008	0.066454	-0.035968
RPP21	0.15313	0.45267	0.69048	0.9737	0.17322	0.86487	0.059168	0.1389	0.1557	0.16078	0.16907	0.2398
RPP25	-0.2196	-0.31906	-0.20806	0.30647	0.42263	0.11612	0.03548	-0.16806	0.13033	0.27401	-0.10992	-0.35836
RPP25L	0.037331	0.011719	0.17036	0.32762	-0.0042308	-0.26485	-0.038184	-0.10419	-0.083703	0.024845	0.04169	0.0020322
RPP30	0.12228	0.08885	-0.32197	1.0292	0.45598	0.01058	0.12461	0.083517	0.2545	0.042025	0.019065	0.37939
RPP38	-0.21312	0.063338	-0.16824	0.55099	0.42621	0.048279	-0.021267	-0.16216	0.012539	-0.015696	-0.016855	-0.13243
RPP40	0.12211	0.38057	0.50155	0.74943	1.0427	0.46188	-0.090715	0.1451	0.26174	-0.12499	0.074638	0.0040732
RPRD1A	-0.011935	0.21004	0.094401	0.23526	-0.05125	0.37924	0.085658	-0.0774	0.0025278	0.31383	-0.0063012	0.2994
RPRD1B	0.0042254	0.3393	0.31696	0.36687	0.34881	0.80249	-0.013703	0.15877	0.1685	0.046251	-0.040959	-0.12017
RPRD2	0.037179	-0.0012146	0.15017	0.055113	-0.23165	-0.12756	-0.045077	-0.16753	-0.21969	-0.15526	-0.30476	-0.24286
RPRM	0.12262	-0.37728	0.26684	0.35763	0.11844	0.093326	-0.11793	-0.084117	0.0036935	0.03479	0.015608	0.10473
RPRML	0.0039114	-0.12949	0.35735	0.018701	0.14335	0.066725	-0.10922	0.28494	0.32645	-0.22832	-0.21098	0.069481
RPS2	0.12325	-0.082621	0.97581	0.77331	0.8484	-0.79593	-0.56116	-0.14276	-0.25827	-0.22982	-0.004459	0.0063853
RPS3	0.5528	0.16947	0.90704	1.8472	0.067627	-0.080744	-0.27202	-0.12098	-0.2631	-0.14615	0.051361	-0.27167
RPS3A	0.15412	0.51024	-0.23767	0.63461	-0.38851	-0.30363	-0.067693	-0.24811	-0.61219	-0.023049	0.2021	0.1936
RPS4X	-0.057327	0.66073	0.71428	1.3462	0.34271	0.52536	0.063139	-0.26466	0.22536	-0.01064	0.031335	0.50112
RPS4Y1	0.1278	0.36825	0.11582	-0.014349	-0.071573	0.016162	0.083061	-0.16486	-0.25355	-0.098212	-0.13425	-0.28885
RPS4Y2	0.2164	0.21807	0.057745	0.18895	-0.33986	-0.39556	0.092809	-0.0093713	-0.038053	-0.13928	-0.17629	-0.059192
RPS5	0.12987	0.15958	-0.0065021	0.54827	-0.032225	-0.016995	0.048843	-0.10692	-0.11243	-0.032616	0.14433	-0.093437
RPS6	0.17219	-0.28952	0.21592	1.0096	0.15729	0.08356	-0.31527	-0.13834	0.24384	-0.16333	0.20324	0.24632
RPS6KA1	0.33837	-0.28318	-0.41031	0.36425	-0.42535	-0.28983	0.090474	0.086785	-0.20135	0.20907	-0.15348	-0.58734
RPS6KA2	-0.068476	0.22228	0.066196	0.22247	-0.060411	-0.081715	0.059938	0.18164	0.13349	0.1976	0.052603	0.040032
RPS6KA3	-0.39834	0.19656	-0.31621	0.03649	-0.051356	-0.3039	0.099924	0.043992	0.03304	0.074945	0.16527	0.16422
RPS6KA4	0.42734	0.23592	0.58517	0.51392	0.57935	-1.3686	0.077458	0.14454	-0.17215	-0.056196	-0.21921	-0.17636
RPS6KA5	-0.1234	-0.025849	-0.54354	-0.021374	0.033664	-0.1539	0.26097	-0.15506	0.1905	0.15104	0.083057	0.05929
RPS6KA6	-0.20464	-0.0017885	0.13116	0.27171	0.078398	-0.64731	0.035879	0.13349	0.2281	-0.080207	-0.012656	0.065742
RPS6KB1	-0.019481	0.22744	0.55796	0.53516	0.18144	0.30529	0.093652	-0.10338	0.050135	-0.0038148	0.042135	-0.10665
RPS6KB2	0.059575	-0.159	0.34797	0.24843	-0.22748	-0.40864	0.079883	-0.061911	0.092159	0.039598	-0.15968	0.12883
RPS6KC1	-0.093561	0.45806	-0.20578	-0.12932	0.85896	0.071332	0.00074743	-0.032602	0.054855	-0.13846	-0.011783	0.013902
RPS6KL1	-0.074932	-0.033092	0.16518	0.46121	0.17864	0.55599	0.038483	-0.15064	0.18811	0.089971	-0.051108	-0.17745
RPS7	0.0065761	0.1553	0.12232	0.53589	0.86498	-0.51564	0.070481	0.13605	0.023203	-0.0084092	0.1446	0.18313
RPS8	-0.2615	-1.62	-0.63325	1.1953	0.32492	-1.2227	-0.11758	0.084232	1.1619	0.40858	0.89952	0.0050749
RPS9	-0.13751	0.50574	-0.017037	1.1443	0.33653	-1.8824	0.040891	0.14908	1.1855	0.060063	0.15853	0.87513
RPS10	1.0676	0.54972	0.087843	1.1216	-0.21882	1.3522	0.088488	-0.0051957	-0.30509	0.16905	-0.25343	-0.24282
RPS10-NUDT3	0.29652	0.69473	0.52631	1.0725	0.2111	0.092586	0.028183	-0.19661	-0.17991	-0.22161	-0.20123	-0.28946
RPS11	0.13977	0.40832	0.46154	1.5597	0.48658	0.32312	-0.13743	-0.23795	-0.41162	0.41264	0.34756	0.19904
RPS12	-0.14071	0.32285	0.84274	0.80279	0.32163	-1.789	-0.25119	-0.22127	0.14872	-0.18182	-0.0019634	0.21866
RPS13	-0.27686	0.74619	0.66401	0.77983	1.247	1.7306	-0.53683	-0.19298	-0.54037	-0.3738	0.41605	0.24977
RPS14	-0.42896	0.049294	0.83135	1.6179	0.91237	0.8367	0.19608	0.13132	-0.48807	0.50908	0.13953	-0.8052
RPS15	-0.015925	0.67021	0.60854	0.7473	0.33665	0.31958	-0.14562	0.12659	-0.10769	0.016627	-0.011068	-0.15187
RPS15A	0.35719	-0.28389	0.17795	1.0537	0.15288	0.39105	0.19825	0.026448	-0.49129	0.18218	-0.11865	-0.21115
RPS16	0.16	0.48758	0.25102	0.83909	0.29775	-0.1716	-0.0092842	-0.068482	-0.075721	-0.050726	0.30251	0.10926
RPS17	0.54101	0.52725	0.55449	1.2198	-0.50871	0.045164	-0.21893	0.057079	0.0011912	0.00010154	0.024345	-0.34313
RPS18	0.74885	0.77079	-0.20954	1.1597	-0.27539	0.26403	0.022858	0.51666	0.028086	0.37892	0.81323	0.89434
RPS19	0.0062202	0.24321	-0.2871	1.1646	0.98657	0.64044	-0.077572	0.15291	0.20729	-0.048669	0.16453	-0.34013
RPS19BP1	0.046545	0.25519	0.049493	0.4938	0.097927	0.86899	0.11374	-0.093017	-0.20424	0.14669	-0.0068053	-0.42935
RPS20	0.20256	0.47326	0.74753	1.3543	-0.079925	-0.42782	0.22644	-0.36289	-0.77642	0.259	-0.096492	0.0038348
RPS21	-0.084655	-0.0070792	0.096943	0.38007	0.075031	-0.25102	0.091184	-0.23923	0.29383	0.20134	0.093874	0.37214
RPS23	0.26998	0.29983	0.32717	0.22037	0.27692	-1.1587	0.023186	0.0023619	-0.091312	-0.17067	-0.3263	-0.5197
RPS24	0.49772	0.19005	2.2488	1.1249	1.2834	-0.11273	-0.28645	-0.34423	-0.55531	0.050037	-0.16453	-0.20809
RPS25	0.062928	0.95398	-0.37649	1.1618	-0.12361	-0.72637	0.27628	0.11634	0.18946	0.28928	0.23889	0.3524
RPS26	0.0061864	-0.7329	0.35119	1.0052	-0.17371	-1.9771	-0.1148	-0.11155	0.3069	0.15335	-0.26852	-0.11087
RPS27	0.17227	-0.10199	1.2048	1.0182	0.29006	-0.66871	-0.23439	-0.55364	0.27843	-0.06922	-0.39695	0.18399
RPS27A	0.87462	-0.30955	-0.028883	0.60069	-0.83103	0.15115	0.19866	0.093616	-0.46524	0.04363	-0.13678	-0.39817
RPS27L	-0.053094	-0.077218	0.22849	0.47513	0.44185	0.27278	-0.0040567	-0.073365	-0.17862	-0.06424	0.042367	0.10599
RPS28	-0.040451	0.087271	0.63932	0.7063	0.15858	-0.031461	-0.028438	0.048215	0.087049	0.15058	0.10512	0.16394
RPS29	0.43273	0.22589	0.41566	0.23835	0.54471	-0.16608	-0.017972	-0.00051033	-0.39685	0.05117	0.1467	-0.15242
RPSA	0.71949	0.39801	0.36146	1.254	0.72084	0.66315	0.33124	0.27814	0.17776	0.17884	-0.52065	-0.40182
RPTN	-0.29245	-0.10382	0.45776	0.16285	-0.093042	-0.90057	0.12258	0.17849	-0.088673	0.32755	0.051019	-0.044124
RPTOR	0.33487	-0.39477	0.31982	0.82054	-0.025223	0.26329	0.12007	0.29478	-0.034696	0.29756	0.15399	-0.096163
RPUSD1	-0.2096	-0.19098	-0.030719	0.40722	-0.30837	-0.33603	0.0049733	-0.12885	-0.34531	-0.04173	-0.075513	-0.31399
RPUSD2	0.0028915	0.16468	-0.15123	0.46296	-0.054204	0.022589	0.010357	0.041874	0.047019	0.022833	-0.02221	-0.22811
RPUSD3	-0.066513	0.29731	0.58014	0.62186	0.39366	-0.081752	-0.09604	-0.11986	-0.047703	-0.16967	-0.047709	-0.29309
RPUSD4	-0.0040745	-0.22641	0.20644	0.408	-0.23925	0.079892	-0.021227	0.12722	0.30492	-0.030656	0.054105	-0.10524
RQCD1	-0.087545	0.56135	0.28739	0.45989	0.43599	0.80227	-0.20191	-0.27332	-0.057139	-0.072456	0.016997	-0.016668
RRAD	-0.071874	-0.17541	0.12574	0.30794	-0.30872	0.062987	-0.048686	-0.17866	0.0023967	0.25309	-0.048582	0.10022
RRAGA	0.26089	-0.20524	0.24389	0.40487	0.45387	0.084095	0.080085	-0.13754	0.052096	0.06085	-0.065701	-0.045365
RRAGB	-0.20612	-0.061519	0.20436	0.068449	-0.16326	-0.12011	0.1707	0.096783	0.096724	0.21448	0.0073912	0.11217
RRAGC	0.024667	0.11846	-0.38862	-0.13732	-0.035133	-0.37182	0.0087905	-0.0061973	-0.049601	-0.0075605	0.23461	0.2489
RRAGD	0.12609	0.32318	-0.61157	-0.016323	0.072356	0.21194	-0.19227	0.064387	0.054116	0.042147	-0.009589	0.30058
RRAS	-0.30635	0.085774	0.069243	0.25181	0.3167	-0.13076	-0.34105	-0.010309	0.013688	-0.36805	-0.27892	-0.098881
RRAS2	-0.08049	0.16792	0.074923	0.087852	-0.14606	0.24854	-0.068757	-0.011188	-0.10835	0.118	0.073793	-0.010308
RRBP1	-0.056009	0.21481	0.10177	0.49373	0.12196	-0.17977	0.083511	-0.08969	-0.021064	0.057583	-0.20506	-0.094091
RREB1	-0.023451	0.014587	0.89575	0.28846	-0.037493	-0.26277	0.1147	0.036007	0.27792	0.18058	0.33232	0.3962
RRH	0.0082713	-0.52383	-0.18341	0.57587	0.49273	0.5804	-0.12831	-0.11855	-0.009616	0.015152	-0.046284	0.22101
RRM1	0.22177	-1.0869	-0.040821	0.28724	0.40239	0.054775	0.2767	-0.25637	-0.17717	-0.0091428	-0.14872	0.044246
RRM2	-0.46415	0.15512	0.71188	0.1139	-1.0617	-1.0999	0.48978	-0.021594	0.56744	0.33385	-0.14899	-0.31045
RRM2B	-0.036062	-0.024607	-0.41433	0.22343	0.2169	-0.77968	-0.11007	-0.10878	0.0031687	-0.13207	-0.29934	-0.040641
RRN3	-0.013249	-0.54088	-0.14345	0.29056	0.2267	-0.19516	0.13309	-0.17814	0.17628	0.073545	0.28944	0.81179
RRNAD1	-0.0023621	-0.0077222	0.25835	0.045246	-0.26942	-0.096403	0.165	0.0031194	0.18664	-0.07869	-0.17493	0.11484
RRP1	0.3047	0.5477	-0.15077	0.22944	0.84559	0.099402	-0.028836	-0.24267	-0.3752	0.22817	-0.2519	-0.089581
RRP1B	0.26042	0.33222	0.43882	0.26923	0.31859	0.087606	0.091982	0.098649	0.10548	0.19371	0.094861	0.21792
RRP7A	0.33345	-0.16829	0.65147	0.23647	0.17579	0.29792	0.10528	-0.17054	-0.27884	0.25194	-0.11154	-0.12318
RRP8	0.13997	0.09335	0.028934	0.031048	0.015651	0.17529	-0.08507	-0.15689	-0.045627	-0.20536	-0.060207	0.043506
RRP9	-0.0079668	0.21128	0.12623	0.95861	0.24585	0.59632	0.35743	0.035168	0.048809	0.073088	0.094257	0.068176
RRP12	0.081795	-0.055149	1.0736	1.2343	0.39126	-0.53295	-0.27569	-0.18411	-0.18556	-0.01329	0.049064	0.36874
RRP15	0.22441	-0.10245	0.040156	0.38046	0.218	-0.44586	0.22191	-0.019894	0.033416	0.30635	-0.13283	-0.0039815
RRP36	0.024381	-0.34606	-0.68493	0.34477	0.72684	0.32892	0.032414	0.015266	0.054096	0.076525	-0.0018582	0.075062
RRS1	-0.451	0.028352	0.84937	0.9101	0.21909	-0.23137	-0.11589	-0.017341	0.40167	0.14178	0.056906	0.28131
RS1	0.23193	0.28217	-0.064696	0.057739	-0.23862	0.11089	-0.016892	-0.091467	-0.0084197	0.10938	0.060118	0.014631
RSAD1	0.0096948	0.050571	0.52158	0.39674	0.039542	-0.14539	0.11904	0.018486	-0.026424	0.099857	0.019432	0.079152
RSAD2	-0.48112	-0.68489	-0.058859	0.41548	0.43379	0.066205	0.078894	-0.14495	-0.27945	0.022648	-0.18014	0.36667
RSBN1	0.16615	-0.21227	-0.063009	0.19318	0.12358	0.08973	0.1208	0.20065	0.081807	0.015416	-0.0017413	-0.039625
RSBN1L	0.15582	0.078182	0.21718	0.14461	-0.21641	0.19063	0.00030419	0.030329	-0.024444	-0.074973	0.19016	0.36003
RSC1A1	0.096928	0.13596	-0.4575	0.15447	0.032764	-0.27084	0.00028633	0.10516	-0.24503	0.12062	0.37055	0.1127
RSF1	0.30911	0.23274	0.35851	0.27125	-0.30245	0.19502	0.21864	0.10436	0.15864	0.024828	0.08748	0.08469
RSG1	-0.27318	0.16192	-0.013294	0.090604	-0.1207	-0.293	0.2133	0.048198	0.094768	0.07322	0.22464	-0.05624
RSL1D1	0.17954	-0.19298	0.21888	0.72048	0.43234	0.28743	-0.086427	-0.13142	0.026664	0.014049	-0.15794	0.028356
RSL24D1	0.065144	0.35222	0.54308	0.65147	0.24245	0.29899	0.12315	0.00080562	0.49636	-0.15571	0.085004	0.48735
RSPH1	-0.30819	-0.27121	-0.021777	-0.24573	0.47762	-0.50719	0.015669	0.035772	0.15049	0.046331	0.041531	-0.015684
RSPH3	-0.15057	-0.021845	0.025428	-0.13211	0.24417	-0.073154	0.0099094	-0.080348	-0.16492	-0.060233	-0.13092	-0.16576
RSPH4A	0.23407	0.19978	-0.37512	-0.041278	-0.18578	0.14928	-0.08751	-0.17523	-0.35926	-0.10428	0.11862	-0.028507
RSPH6A	0.34769	0.093957	0.45219	0.32383	0.29317	0.66468	0.061414	0.066951	0.62035	0.039952	-0.092879	0.55917
RSPH9	0.022148	0.45577	-0.053874	0.24418	0.26591	0.01675	0.0067887	-0.12274	0.057046	0.059513	-0.058023	0.087722
RSPH10B	-0.057328	0.055879	0.268	0.47505	-0.14844	0.4499	0.20291	-0.043108	0.16493	0.2376	0.011494	0.23411
RSPH10B2	0.10312	0.28602	0.70249	0.52614	0.14384	0.24234	0.044062	0.10793	0.25629	0.18161	-0.16735	0.41818
RSPH14	-0.34611	-0.33262	-0.015719	0.13841	0.25767	0.071692	0.17934	-0.034612	0.3448	0.077588	-0.24194	0.20738
RSPO1	-0.26521	0.025249	-0.11263	-0.1105	-0.22954	-0.22585	0.14422	0.12151	0.00013843	0.12631	0.075218	-0.062628
RSPO2	-0.2863	-0.32863	0.10664	0.40284	-0.44815	-0.18596	-0.079438	0.12116	0.12767	0.057619	0.0068275	-0.088748
RSPO3	-0.47968	0.12881	-0.12895	-0.067083	-0.077028	0.19714	-0.2287	-0.1479	-0.48741	-0.39126	-0.13849	-0.17752
RSPO4	0.12102	0.29295	0.41895	0.050085	-0.16473	0.21486	-0.16812	-0.055142	-0.096049	-0.036123	0.055702	0.10945
RSRC1	0.28354	0.60898	0.10415	0.049842	0.056382	0.078858	-0.13482	0.060715	-0.0078099	-0.023002	0.12367	-0.066306
RSRC2	0.15296	0.19057	0.15599	0.18889	0.048806	0.060415	-0.17336	-0.13795	0.020368	-0.099571	-0.02091	-0.16344
RSRP1	-0.1098	0.20132	0.074181	0.022702	0.15419	-0.054666	-0.05965	0.021718	-0.030427	-0.054349	-0.0073393	-0.020043
RSU1	0.24501	-0.084208	0.16495	0.73376	-0.44129	-0.029927	-0.025171	0.23101	0.10429	0.0066096	0.42404	0.17534
RTBDN	0.27117	0.18899	0.43744	0.29689	-0.34393	0.0030543	-0.14778	0.03528	0.14429	-0.023806	0.19038	-0.11103
RTCA	0.12909	0.022428	0.43718	0.27418	-0.28367	0.3856	-0.16394	0.16631	0.21995	-0.018025	0.12904	0.31952
RTCB	0.13496	0.1438	0.31013	0.7814	0.38424	-0.60804	-0.083908	0.15798	0.053096	0.067931	0.13919	-0.11286
RTEL1	0.16133	0.30403	0.50157	0.05145	-0.75094	-0.43193	0.089881	0.20152	0.48008	0.21557	-0.35841	-0.10299
RTF1	0.13367	0.0067509	0.52565	0.36332	0.64075	0.25164	-0.19073	0.0027967	-0.07321	0.045148	0.039127	0.26481
RTFDC1	0.011345	-0.040695	0.12034	0.46952	0.60879	0.41786	-0.15865	-0.14631	0.31897	-0.50514	0.096915	-0.03073
RTKN	0.29097	-0.38211	-0.22135	-0.17615	-0.23214	0.094659	0.096894	-0.22629	-0.14469	0.036382	0.1073	-0.040492
RTKN2	0.00092489	0.49232	-0.20613	0.22012	-0.046101	-0.26425	-0.051782	-0.072702	-0.013203	-0.14681	0.11696	-0.012645
RTL1	0.069949	-0.074311	0.051583	0.11177	-0.20841	-0.52682	0.063956	0.030024	0.016802	-0.055004	0.059847	0.1364
RTN1	0.68113	0.3484	0.26108	0.28947	-0.24339	0.12639	-0.068745	0.17228	-0.15362	0.1376	-0.082164	-0.30696
RTN2	-0.41598	0.47178	-0.22733	0.44755	-0.22384	-0.44944	0.060718	-0.18965	0.10295	-0.0888	-0.17962	-0.093327
RTN3	-0.093069	0.1274	0.068033	0.1039	0.033712	0.26711	-0.029725	-0.21821	0.15998	-0.23445	-0.030493	0.35509
RTN4	0.21008	0.26316	0.34136	0.27	0.031621	0.89762	0.094393	-0.042844	-0.38954	0.16834	0.051291	0.0581
RTN4IP1	-0.027927	-0.30741	0.48193	0.55886	0.28871	0.1701	0.079177	0.047376	-0.03908	-0.21194	-0.31712	-0.18982
RTN4R	-0.33442	-0.073442	-0.66852	0.57011	0.090557	0.073278	0.010134	0.09548	-0.17864	-0.13976	0.09555	-0.10661
RTN4RL1	-0.087406	0.44307	0.29146	0.020412	0.48007	0.54456	0.044074	0.18467	0.28121	0.083331	-0.016781	0.080589
RTN4RL2	0.035164	0.21547	0.30674	0.093654	0.020155	-0.23958	0.014534	0.041701	-0.029156	0.16902	0.030172	0.0147
RTP1	-0.30519	-0.40299	-0.13641	0.1325	0.04853	-0.29161	0.11903	0.072534	0.25692	0.08658	0.021343	0.25856
RTP2	-0.041135	0.077041	0.62223	0.055554	0.28083	0.36453	0.11767	-0.033551	-0.10454	0.009187	0.050432	0.021534
RTP3	0.12279	0.034022	0.2033	-0.13947	0.086905	-0.30426	-0.13324	0.080228	0.060905	-0.018372	0.085465	0.039872
RTP4	-0.15857	-0.16838	-0.39613	0.25085	-0.42299	0.22186	-0.19947	-0.070046	-0.020803	-0.0073974	-0.19971	0.062442
RTP5	0.14465	-0.42587	-0.019631	0.65255	0.42071	-0.038593	0.06689	0.086278	-0.006628	-0.057667	-0.062977	-0.24372
RTTN	-0.08017	-0.18173	-0.085242	0.58021	-0.0078935	-0.061486	-0.029344	0.11133	-0.092876	-0.083171	0.070979	0.025612
RUFY1	-0.51761	-0.22766	0.38304	0.38605	0.13482	-0.58528	-0.028375	0.40002	0.088744	-0.16811	0.017325	-0.015946
RUFY2	0.38092	0.22664	-0.17793	0.37593	0.29929	0.6708	0.11887	-0.1694	0.099212	0.081733	0.19743	0.36401
RUFY3	-0.061969	0.20876	0.030433	0.16331	0.19417	0.30987	-0.22776	-0.33317	-0.072071	-0.14326	-0.25997	-0.15073
RUFY4	0.26473	0.18859	0.098116	-0.0037446	0.065131	0.1226	0.083588	0.0383	0.27331	-0.072808	0.02136	0.13358
RUNDC1	-0.22448	0.2751	-0.2087	0.072262	-0.16048	-0.24017	0.098463	-0.15187	-0.037164	0.18651	-0.019838	-0.017717
RUNDC3A	0.096303	0.20879	0.062742	0.43675	0.328	-0.29455	0.05561	0.11099	0.078602	0.017887	0.15277	0.19038
RUNDC3B	0.0025185	-0.043727	0.30809	0.15383	0.0010033	0.25513	0.065286	-0.010951	0.038165	0.055514	0.05042	0.096934
RUNX1	0.23522	0.29162	-0.19317	-0.039133	-0.20832	0.067092	-0.070979	0.16422	0.22775	0.11352	0.070717	0.24549
RUNX1T1	0.20529	0.30712	0.283	0.058461	0.0588	0.082236	-0.040195	-0.031941	-0.033867	-0.20263	-0.16057	-0.028274
RUNX2	-0.045401	0.091161	0.73034	0.23526	-0.033012	0.099289	-0.17507	0.039034	0.40392	-0.17673	0.074427	0.1701
RUNX3	0.087102	-0.10438	0.4342	-0.12688	-0.11767	0.092903	-0.047327	-0.070475	-0.19433	-0.03635	0.021131	-0.067765
RUSC1	-0.080329	-0.057146	0.32771	0.11585	-0.047423	-0.25885	0.0077142	0.046794	-0.098589	-0.077548	-0.16249	0.013436
RUSC1-AS1	-0.082308	0.10672	-0.12668	0.39021	0.12386	-0.42991	-0.13465	-0.3121	-0.22689	-0.21882	-0.032004	-0.081765
RUSC2	0.40702	0.25584	0.41494	2.0144e-05	0.11405	0.11339	0.022593	0.044751	0.21442	0.12668	0.0093935	0.064352
RUVBL1	-0.5198	-0.04294	0.36201	1.0767	0.044857	0.84812	0.065806	0.0096664	-0.038695	0.25049	-0.2747	0.21888
RUVBL2	-0.12083	-0.073148	-0.12628	0.70491	-0.024382	-0.28342	0.16018	-0.1701	-0.3821	0.2285	-0.19329	-0.085467
RWDD1	-0.028927	-0.10191	-0.25302	-0.051784	-0.12219	-0.61019	0.25009	0.10812	0.22303	0.022096	0.10763	0.11216
RWDD2A	0.15972	-0.066742	-0.0056935	0.2162	0.090444	0.003567	0.15047	0.18734	0.018872	0.03099	-0.1498	-0.012103
RWDD2B	0.019565	-0.6694	-0.41856	0.16009	-0.23107	0.42311	-0.16257	-0.18017	-0.32932	-0.13888	-0.26837	-0.30036
RWDD3	-0.19716	-0.1735	0.00098913	0.13513	-0.081761	-0.16834	-0.031727	-0.11025	-0.065854	0.15287	-0.16748	-0.1476
RWDD4	0.31978	0.21483	0.52548	0.048026	-0.84352	0.31213	-0.12673	0.13036	0.33912	-0.087949	-0.11209	0.067356
RXFP1	0.17571	0.046986	0.27102	0.29202	0.56847	-0.099553	0.18411	-0.061286	0.077071	0.059338	0.039335	-0.026926
RXFP2	-0.052072	-0.084442	-0.075401	0.033472	0.15666	0.074344	0.011461	-0.032444	0.0011953	0.020474	0.087329	-0.18743
RXFP3	-0.06432	-0.32384	0.034106	0.54852	0.5043	-0.24249	0.024566	0.0059098	-0.28896	-0.0096125	0.089038	-0.085728
RXFP4	-0.085489	-0.041025	0.033355	0.1738	0.21574	0.16403	-0.023853	0.14241	-0.013633	-0.046423	-0.05887	-0.22177
RXRA	0.071831	0.07911	0.24523	0.15384	0.039039	-0.18858	0.037317	-0.018479	0.034437	0.058531	-0.21122	-0.091121
RXRB	0.014375	-0.12844	-0.074405	0.4838	0.18522	-0.16823	0.25045	0.01068	0.21583	0.18829	-0.16832	-0.16802
RXRG	0.24888	-0.078102	0.344	0.39012	-0.22607	0.13	-0.2529	-0.095354	-0.34252	0.097732	-0.066757	-0.18314
RYK	-0.063342	0.26314	-0.031142	0.34589	0.21063	-0.1356	0.15133	0.042134	0.037875	0.1523	0.20537	-0.016501
RYR1	0.11412	0.022227	0.93796	0.31202	0.41259	-0.44344	-0.25447	-0.24489	-0.35966	-0.28994	-0.19645	-0.37863
RYR2	-0.50367	-0.23226	-0.32725	0.67541	0.4086	0.27314	0.1062	-0.16892	-0.060865	0.23442	-0.13889	0.089009
RYR3	0.095418	-0.2444	0.01671	0.089727	0.059953	0.83693	-0.010945	-0.019885	-0.13938	0.021313	0.02951	-0.23976
S1PR1	0.1007	0.60119	0.29857	0.36819	0.037028	-0.1687	0.19318	0.14167	0.16215	0.24519	-0.13092	-0.0050148
S1PR2	-0.095544	0.32122	-0.15609	0.23768	0.38412	-0.18865	0.08513	0.074264	-0.094026	-0.12202	0.099712	-0.061911
S1PR3	0.0015169	0.37362	0.23815	0.21724	0.23636	-0.051631	0.0064465	0.02809	0.11035	-0.051711	-0.11009	0.072739
S1PR4	-0.16877	0.027802	0.16971	0.42859	0.48471	0.1696	-0.062798	0.040661	0.48594	0.047939	-0.053693	-0.25138
S1PR5	0.17427	0.039573	0.22514	0.084388	-0.081583	-0.31666	-0.14967	0.0042554	0.092295	-0.14783	-0.2969	-0.1433
S100A1	-0.28334	0.12806	0.046578	-0.074133	-0.13475	0.026587	-0.091039	0.0075061	-0.039062	-0.1259	-0.031398	-0.048397
S100A2	-0.3694	-0.04638	0.19455	0.3425	0.056148	0.047676	0.13407	0.30153	0.020736	0.081252	0.0010542	0.19166
S100A3	0.20625	-0.15849	-0.32347	-0.028258	0.33089	-0.099263	0.003526	-0.083757	-0.24811	-0.011847	0.027932	-0.2225
S100A4	0.0478	-0.043378	0.12556	0.14004	0.091153	-0.15321	-0.049147	0.056292	-0.055436	-0.055527	0.13799	0.002005
S100A5	0.38538	-0.1114	-0.12331	-0.118	0.14174	0.63698	0.19313	-0.073783	0.16739	0.062971	0.026414	0.24344
S100A6	0.1543	0.13939	-0.028609	0.018498	-0.0036804	-0.20039	0.032503	0.0015092	-0.14251	-0.029908	-0.081469	-0.044155
S100A7	-0.057721	-0.0048582	0.08232	0.058764	0.17618	-0.15134	-0.092002	-0.1273	-0.21459	-0.10108	-0.19331	-0.23939
S100A7A	-0.13794	-0.23191	0.030645	0.1304	0.69039	0.26588	0.28178	0.018074	0.07072	0.055375	-0.057538	-0.25203
S100A7L2	0.086173	0.74904	0.4884	0.24008	-0.13483	0.34611	-0.070345	-0.073468	-0.0286	-0.028868	-0.092909	0.046632
S100A8	0.30253	-0.23886	0.70793	-0.39903	0.13656	0.3523	0.21181	0.22157	0.083855	0.13353	-0.024442	0.10691
S100A9	-0.21581	0.026036	0.028285	0.13055	-0.25245	0.23428	-0.043026	-0.037243	-0.080088	-0.29627	-0.1249	0.001077
S100A10	0.37585	-0.055935	0.72248	0.15784	-0.11438	0.27971	0.35907	0.32555	-0.5136	0.024314	0.097163	0.15202
S100A11	-0.018184	0.17868	-0.26392	0.51921	0.2382	-0.11867	-0.041826	-0.012055	0.019051	-0.11828	0.0065873	0.064955
S100A12	-0.17768	-0.19936	-0.062383	0.44156	-0.21992	-0.30025	0.019464	-0.11941	0.1688	0.22087	-0.0024145	0.25019
S100A13	-0.097529	0.1068	0.44969	0.10203	0.59083	0.22468	-0.048984	-0.14422	0.072212	-0.2154	-0.021209	0.14232
S100A14	0.14252	0.66133	-0.0014665	0.22154	0.17997	0.56291	0.15021	-0.1837	0.25099	0.13928	-0.019801	0.40444
S100A16	0.1825	0.21422	-0.11377	0.41392	0.21651	-0.21452	0.035142	-0.1157	0.046885	-0.076418	0.024712	0.049964
S100B	0.24327	-0.17942	0.11654	0.02056	-0.0023462	0.14986	-0.15018	0.013011	-0.028573	-0.059736	-0.26995	-0.014985
S100G	0.057842	-0.21325	0.091217	-0.03954	-0.17219	0.0019738	-0.032191	-0.11377	-0.25442	0.12415	0.1056	-0.13069
S100P	-0.15894	0.24143	0.13161	0.21825	0.054179	0.16264	0.063219	-0.13301	-0.14035	0.097165	-0.18805	-0.18531
S100PBP	-0.034196	0.18049	0.022891	0.11486	0.18327	-0.14265	-0.027949	0.069316	-0.17467	0.076795	-0.058234	-0.26492
S100Z	0.085436	0.26199	0.041819	0.070202	-0.41028	-0.2388	-0.026804	-0.11228	-0.095221	-0.020322	-0.18596	-0.12965
SAA1	0.11846	-0.10615	0.8007	0.32017	0.65531	0.27576	-0.11474	0.027171	-0.16962	0.00086438	0.36398	-0.26013
SAA2	0.07663	0.099049	0.20862	-0.076067	-0.81656	-0.19269	0.014946	0.20295	0.07094	0.045567	0.12688	-0.13056
SAA2-SAA4	-0.019143	0.024278	-0.07291	0.028927	0.12093	-0.016635	-0.042635	0.09073	-0.12993	0.028105	-0.089997	-0.26542
SAA4	-0.20272	0.078389	-0.17858	0.13988	0.0053841	0.098417	0.02389	0.048075	-0.0042986	0.036546	-0.11857	-0.37265
SAAL1	-0.045982	-0.076103	-0.38708	0.43322	0.028758	-0.72271	0.32568	-0.043291	0.18122	0.20112	0.48117	0.56931
SAC3D1	0.14257	0.52158	0.095053	0.15103	0.11777	-0.43116	0.092873	-0.010906	0.096925	-0.08443	-0.23768	-0.041804
SACM1L	0.2242	1.6217	0.20298	0.80283	0.29663	-0.18039	0.21556	0.1563	0.030144	0.88697	0.23346	-0.29948
SACS	-0.13105	0.17686	-0.016151	-0.10113	0.44684	0.48361	-0.22299	0.10657	0.048818	-0.34433	-0.011421	-0.12872
SAE1	-0.18384	-0.030962	1.4601	0.79586	0.49936	0.051309	-0.0112	-0.030641	-0.33192	0.10961	-0.010205	-0.38117
SAFB	0.18445	0.23679	0.42622	0.58168	0.1097	0.44493	-0.096601	0.11193	-0.028404	-0.13096	-0.016847	-0.033242
SAFB2	-0.083085	-0.2826	0.29865	0.34395	0.038356	0.59214	0.10194	0.13382	-0.23174	-0.12384	0.29702	0.25073
SAG	-0.13874	0.23718	-0.20193	0.35271	0.80153	0.20506	0.20118	0.32462	0.0019979	0.24513	0.34135	0.20708
SAGE1	-0.077353	-0.11541	-0.14022	-0.054084	-0.0045821	-0.44634	-0.017608	0.068652	-0.22082	-0.068123	0.0063919	0.099932
SALL1	-0.055625	-0.34216	-0.07726	-0.2737	0.19788	0.31193	0.015292	-0.087927	-0.027445	-0.11588	-0.065131	0.1659
SALL2	-0.17062	-0.040357	0.07899	0.16447	-0.45807	0.073477	0.24681	-0.053515	0.036972	-0.1494	-0.16114	0.0053295
SALL3	-0.001687	-0.33883	-0.03353	0.23886	0.44923	-0.10244	0.10048	-0.10546	0.034993	0.22638	-0.15494	0.019792
SALL4	-0.2853	-0.13787	-0.46343	0.060402	-0.41861	0.4215	-0.043189	-0.08848	-0.022719	-0.10449	0.14118	-0.1331
SAMD3	-0.02851	0.073984	-0.10136	0.068198	-0.011454	-0.24992	-0.13099	0.02211	-0.11439	-0.11601	-0.088598	-0.059231
SAMD4A	-0.090838	-0.21499	0.14664	0.34606	0.38467	-0.47415	0.022908	-0.2874	-0.23753	0.17338	-0.084231	0.41025
SAMD4B	-0.066193	0.18361	-0.17848	0.72099	-0.2438	-0.41805	0.26274	0.22412	0.32139	0.17768	-0.066881	0.091412
SAMD5	0.012825	-0.046074	0.13776	0.21703	0.0075589	-0.60504	-0.0051548	-0.051511	-9.8945e-05	0.12007	-0.00018806	-0.014125
SAMD7	0.16201	0.057573	-0.459	0.3239	-0.0094177	0.1719	0.12918	0.29804	0.18584	0.20853	0.035604	-0.09061
SAMD8	0.16994	0.048205	0.84528	0.31957	-0.010716	-0.77135	0.026376	-0.13896	0.0010263	-0.072015	-0.086719	-0.30456
SAMD9	-0.23034	0.031527	-0.087139	0.28708	0.0044256	0.025207	0.0091382	-0.069588	0.059478	-0.11603	-0.073789	0.02761
SAMD9L	0.6524	0.82892	0.87861	0.36805	0.1939	-0.44688	-0.093323	-0.27972	0.13786	-0.18097	-0.00099589	0.16029
SAMD10	0.037053	0.14518	0.27011	0.43668	0.14999	0.53064	0.11107	-0.22627	-0.15397	0.13943	0.14958	-0.17041
SAMD11	0.30374	0.2584	-0.0080837	0.11419	-0.0090154	0.2809	0.0027287	-0.067975	0.0818	0.057377	-0.0067696	-0.017772
SAMD12	-0.034198	0.15532	0.2872	0.13008	0.25381	-0.097253	-0.13435	-0.13864	-0.20761	-0.1068	-0.23364	-0.40638
SAMD13	0.22492	0.24926	0.17272	-0.064415	-0.075358	-0.32605	-0.23482	-0.14936	0.10491	-0.08525	-0.037998	0.067226
SAMD14	0.18054	-0.014823	0.25899	0.38752	0.055643	0.43292	-0.10145	-0.047373	-0.0048513	0.14998	-0.043097	0.10489
SAMD15	-0.062461	-0.021713	0.28635	0.36639	-0.30615	-0.75201	-0.32353	-0.027881	-0.22596	-0.25165	-0.21871	-0.23037
SAMHD1	0.29541	-0.046819	-0.052634	0.38469	-0.41211	-0.43509	-0.15184	-0.1873	-0.10687	-0.16998	0.016955	-0.19558
SAMM50	0.38728	0.4527	0.61303	1.1037	-0.028979	0.25716	0.029517	0.0055804	0.24443	0.073997	0.091081	0.009266
SAMSN1	-0.16204	0.0058683	0.41897	-0.27589	-0.047203	-0.22868	0.026623	0.16919	0.27815	-0.057704	0.27555	0.39011
SAP18	0.18348	0.58647	0.15744	0.26571	0.15298	-1.1859	0.21491	-0.015325	0.051044	0.22941	0.169	0.78683
SAP25	0.0034888	-0.1549	0.20659	0.39876	0.48627	0.046258	-0.21593	-0.17063	-0.1646	-0.11782	-0.0082408	-0.41997
SAP30	0.19336	-0.071838	0.2062	0.16252	0.11969	-0.060713	-0.011504	-0.19588	-0.057459	0.018818	-0.14124	-0.43093
SAP30BP	0.036464	0.50905	0.57025	0.46716	0.19957	0.15439	-0.079512	-0.50111	0.18836	-0.010388	0.062088	0.31162
SAP30L	0.11962	-0.18351	0.30883	0.094383	0.095943	-0.029929	0.023844	-0.079188	-0.2299	0.005232	-0.085125	-0.14512
SAP130	0.10642	0.30755	0.1971	0.48614	0.12039	0.74968	-0.19141	-0.063172	0.24829	-0.018757	-0.075241	0.12586
SAPCD1	-0.37785	0.18188	0.41814	-0.10294	-0.22548	-0.36515	-0.095657	-0.034977	-0.20878	-0.083995	0.07461	0.018272
SAPCD2	-0.096802	-0.39092	-0.47668	0.096135	0.13788	0.065632	-0.048811	0.071933	-0.15511	-0.076432	-0.066777	-0.091801
SAR1A	0.11659	-0.032587	0.32175	0.095921	-0.20345	-0.12913	0.065995	0.16308	0.16038	-0.0361	0.10076	0.16174
SAR1B	0.63479	0.42526	0.010812	0.32038	0.15714	0.040838	-0.11329	0.17198	0.24404	-0.18122	0.10853	0.5836
SARAF	0.018431	0.30959	0.1827	0.08901	0.14958	0.059085	0.040071	0.058065	0.11003	-0.050247	-0.10817	0.084845
SARDH	0.22839	0.35136	-0.057955	0.030433	0.30648	-0.26044	-0.22687	-0.17293	-0.14312	0.058792	-0.10212	-0.070906
SARM1	-0.043646	0.24451	0.38391	0.40997	0.51984	-0.79301	0.097029	-0.083601	-0.09208	0.098925	0.026445	-0.048879
SARNP	0.2634	0.30666	-0.033241	0.24653	0.16429	0.39487	0.07707	0.04814	0.033802	0.22325	0.086782	0.053308
SARS	0.47515	0.19187	0.57817	0.58237	0.0461	0.44692	0.072525	0.24923	0.71362	0.11973	0.34966	0.84405
SARS2	0.42184	-0.22183	0.096186	0.61887	0.37574	0.14233	-0.097008	-0.00033557	-0.24755	-0.13185	-0.010523	-0.4032
SART1	-0.15884	-0.0093992	-0.20187	0.61272	-0.037025	0.029942	-0.14291	-0.01085	0.13489	-0.056181	-0.11705	-0.13873
SART3	-0.15289	0.37273	0.57701	0.55758	0.091918	0.47013	0.054624	0.29817	0.38324	0.18626	0.19034	0.19519
SASH1	-0.054263	-0.010273	-0.078053	0.16177	-0.10977	0.28471	0.025115	-0.30566	-0.18422	-0.025838	-0.30418	-0.12875
SASH3	0.057733	0.2895	-0.29376	0.15062	-0.0257	-0.066845	-0.073835	0.078496	-0.097836	0.0552	0.1388	-0.054147
SASS6	0.044062	0.19463	-0.082586	0.66166	0.75224	-0.026842	-0.059357	0.18065	-0.040962	0.099194	0.056463	-0.11517
SAT1	0.65928	0.4093	-0.043602	-0.10287	-0.56425	0.02325	-0.019015	-0.086341	0.27107	0.17643	0.20628	-0.12207
SAT2	-0.050174	0.2879	0.22502	0.25188	0.15344	-0.12847	0.31804	0.0074998	0.085711	0.04525	0.029144	0.15256
SATB1	-0.022438	0.48546	-0.24341	-0.0011105	0.064665	-0.25347	0.15842	0.12617	0.14785	0.11859	0.074155	0.19833
SATB2	0.12366	0.23344	-0.088391	0.047565	-0.15411	0.34641	-0.02549	0.0494	0.046617	-0.019324	0.016857	-0.041432
SATL1	0.35956	-0.020547	-0.11412	0.3076	-0.2875	0.12293	-0.16622	-0.15565	-0.24047	-0.061781	-0.096022	-0.22865
SAV1	-0.087404	0.18171	0.12377	-0.12449	-0.046623	-0.16674	0.043627	0.12699	0.11313	0.011967	-0.078172	-0.15884
SAXO1	0.12686	0.22681	0.38561	0.49954	0.1113	-0.20711	0.096381	-0.10321	0.20153	0.065986	0.1795	-0.029319
SAXO2	-0.043024	-0.052095	-0.59542	0.21777	-1.0228	-0.13832	0.19513	0.2526	0.033456	0.15458	0.10291	-0.12282
SAYSD1	0.087444	0.21699	0.45569	-0.0071507	-0.10182	0.11409	-0.11064	-0.30621	0.043026	-0.14975	-0.23421	0.015946
SBDS	0.74272	0.43131	2.4919	1.2336	0.31305	0.96955	-0.032747	-0.077069	-0.4289	0.18967	0.24077	-0.022362
SBF1	-0.1025	0.30772	0.032502	-0.010898	0.17447	0.17197	-0.083233	-0.27609	-0.13857	0.042203	-0.22369	-0.2487
SBF2	0.18138	0.2915	0.28288	0.016723	-0.09438	0.043756	-0.050937	0.14179	-0.060359	-0.20195	-0.0077549	-0.17399
SBK1	0.030728	0.46817	0.080197	-0.20937	0.48767	-0.3394	0.023278	0.009512	-0.03243	-0.037695	-0.1245	-0.09282
SBK2	0.033237	0.1559	-0.020202	0.13061	-0.058113	0.031615	0.080258	0.13104	0.013819	0.038409	-0.041979	-0.058738
SBK3	-0.15524	-0.083105	0.3135	0.50357	-0.31734	-0.33449	0.15457	0.015453	0.16362	0.28699	0.02775	0.085958
SBNO1	0.77288	-0.21509	1.6305	0.22114	-0.086205	-2.2827	0.039764	0.10057	-0.13156	0.22296	-0.10212	-0.020852
SBNO2	0.46746	0.17516	0.45782	-0.070803	0.22735	0.5117	-0.22954	0.11733	-0.25268	-0.13323	-0.0013024	-0.20868
SBSN	0.18848	-0.049759	0.64934	0.57835	-0.29146	0.35031	-0.036143	-0.11423	-0.10921	0.041834	0.0030883	0.015237
SBSPON	-0.16322	-0.023938	-0.39886	-0.17112	-0.40685	0.22745	0.027043	-0.16533	-0.11728	0.10936	-0.20187	-0.34069
SC5D	0.18111	-0.11799	0.092402	0.052947	0.10554	0.224	0.021062	-0.16335	-0.060343	0.27042	-0.011144	-0.30195
SCAF1	0.10087	0.6294	0.61686	-0.0025887	-0.22208	-0.022753	0.092328	0.093022	-0.2998	0.12143	-0.35599	-0.55131
SCAF4	-0.1271	0.031608	0.018418	0.1384	-0.13814	0.093672	0.26591	0.061773	0.10774	0.17307	0.052532	0.0049414
SCAF8	-0.40227	0.23237	0.21992	0.67845	0.22337	0.045276	0.018245	-0.26265	-0.054143	-0.41472	-0.15704	0.10207
SCAF11	0.31496	0.11203	-0.19299	0.0051898	-0.18035	-0.37405	0.16885	0.35751	-0.33634	0.025976	0.070749	-0.27365
SCAI	-0.29657	-0.22127	-0.28709	-0.089537	0.3194	-0.072837	-0.0051413	-0.009398	0.052673	0.056358	-0.053303	0.2203
SCAMP1	0.33426	0.31381	-0.41884	0.13852	-0.07099	-0.030993	0.2693	0.23268	0.035241	-0.044271	0.17133	0.14516
SCAMP2	0.12362	-0.32843	0.1397	0.22734	-0.53171	0.12166	0.12108	-0.49668	-0.38058	0.34679	-0.23838	-0.16875
SCAMP3	-0.00079624	0.28674	0.078841	0.015419	-0.14638	0.55946	-0.34602	0.12627	0.058669	-0.30987	-0.06577	0.15805
SCAMP4	0.048078	-0.041677	0.3535	0.068717	-0.047865	-0.28972	0.016138	-0.2059	-0.14529	-0.26348	-0.071994	-0.13935
SCAMP5	-0.040014	0.32929	0.23047	-0.091488	0.25273	0.57509	-0.14787	0.27859	0.096758	-0.10614	0.24713	-0.06473
SCAND1	-0.043718	0.082609	0.27204	-0.18497	-0.20453	-0.60663	0.17802	-0.0016842	0.092765	-0.095418	0.066604	0.07024
SCAP	0.47394	0.23112	0.37571	1.0521	0.41936	0.52985	-0.13123	0.1326	-0.00023485	0.087055	0.26275	0.26822
SCAPER	0.12982	0.25176	0.27605	-0.1455	-0.041036	-0.024361	0.18318	-0.013537	0.20898	0.34691	0.1674	0.40994
SCARA3	0.078276	-0.087616	0.082008	0.20422	0.2269	-1.1157	-0.06544	-0.023476	-0.082999	-0.070818	-0.066275	-0.066727
SCARA5	-0.11225	0.090825	-0.19075	0.21756	0.016689	0.28098	-0.061293	-0.028331	-0.11641	-0.047239	-0.18329	-0.1245
SCARB1	0.18776	0.1285	0.4675	0.32068	0.41339	-0.23819	0.028359	-0.058081	0.08442	0.19594	0.21509	0.17683
SCARB2	0.26915	0.018996	0.24558	0.17814	0.05514	0.17298	0.11095	0.093079	0.30771	0.105	0.061951	0.12364
SCARF1	0.2139	0.62619	1.2278	0.6868	0.29773	-0.24226	-0.021531	-0.066076	-0.042078	-0.019596	-0.30835	-0.27347
SCARF2	-0.1362	-0.49566	0.12016	0.21755	0.059828	-0.14387	-0.15272	-0.24796	-0.19741	-0.19191	-0.1287	-0.070085
SCCPDH	-0.080322	-0.34763	-0.17741	-0.23827	-0.53196	-0.23122	-0.1163	0.022356	-0.3908	-0.31499	-0.38975	-0.47561
SCD	0.0064892	0.18143	1.6318	1.0554	0.77487	0.95505	-0.013935	-0.022226	-0.087545	-0.077559	0.28419	0.16828
SCD5	0.1799	-0.059021	0.4153	0.12774	0.26937	-0.28689	-0.0043976	-0.056593	-0.082148	0.12009	-0.10142	-0.12054
SCEL	-0.016567	0.012548	-0.49282	-0.06859	-0.0070343	-0.35201	0.10961	-0.013686	-0.0023412	0.12499	0.25368	0.20647
SCFD1	-0.068716	0.25846	0.41607	0.19901	-0.1948	-0.10464	0.12613	0.12789	-0.16101	0.071316	0.24015	0.58651
SCFD2	0.35608	0.34986	-0.28565	-0.124	-0.5297	0.12206	0.026587	0.044952	0.049084	0.10475	-0.11381	-0.06508
SCG2	0.084221	0.30674	-0.00056224	0.79062	0.0085473	0.11392	-0.09811	-0.23946	-0.16822	-0.1636	0.16076	-0.052247
SCG3	0.1851	-0.23459	0.35109	0.029836	0.028687	0.53273	-0.062339	0.089971	-0.095987	0.063672	0.28871	-0.019678
SCG5	0.017459	0.39615	-0.060922	0.28141	-0.33698	0.2175	-0.090513	0.10135	-0.037256	0.0027191	-0.2332	-0.16607
SCGB1A1	-0.27971	-0.1541	0.0068488	0.42188	-0.15284	0.42793	0.12307	-0.091232	0.13422	0.16273	0.039856	0.16703
SCGB1C1	0.040208	0.025483	-0.082605	0.69701	0.24763	-0.37364	-0.069947	-0.042816	-0.15361	0.10772	-0.11087	0.10456
SCGB1C2	-0.062197	0.18269	0.083205	0.57363	0.23561	0.19117	-0.0065206	-0.1611	-0.19125	-0.007733	-0.070143	-0.21922
SCGB1D1	0.026245	0.32024	0.14647	-0.23208	-0.18096	0.12395	0.026855	0.039669	0.12198	-0.0091578	-0.056638	-0.17099
SCGB1D2	-0.034363	-0.013845	0.40139	0.019427	0.076702	-0.46331	-0.15501	0.087144	0.21251	-0.14004	0.10888	0.11787
SCGB1D4	-0.11164	-0.30949	-0.80419	0.74037	0.21917	-0.10303	0.087865	0.031376	-0.094275	-0.037596	0.076464	0.28518
SCGB2A1	0.04712	-0.11727	-0.11223	0.47496	-0.034119	0.037164	0.046373	0.052021	0.016314	0.030547	0.067233	0.15374
SCGB2A2	-0.11563	-0.31835	0.3221	0.34182	0.017156	-0.20628	0.061031	0.067113	0.14463	0.11149	0.056732	0.083137
SCGB2B2	0.28097	0.31102	0.35451	0.14191	0.61384	0.13226	0.19054	0.1451	0.20102	0.064833	0.093446	-0.042031
SCGB3A1	-0.066542	-0.058629	-0.28175	0.099784	-0.032353	-0.36828	0.09393	0.17174	0.16398	0.02058	0.019839	-0.0082649
SCGB3A2	0.307	0.15608	-0.0055749	0.40414	-0.23837	0.46844	-0.08137	0.079792	0.13332	0.13306	0.099984	-0.12374
SCGN	0.052554	0.21231	0.24318	0.26308	-0.1833	-0.32742	0.10369	0.10152	0.024499	-0.026003	0.025561	-0.11144
SCHIP1	-0.46274	-0.16234	-0.041165	0.28705	0.73074	0.42792	-0.043396	0.25491	-0.057498	0.021859	0.27119	-0.0024088
SCIMP	-0.060525	-0.092282	-0.3408	0.20042	0.05422	0.027464	-0.077898	-0.063795	-0.11849	-0.025845	-0.072997	-0.049671
SCIN	-0.11722	0.21654	-0.01322	0.05691	-0.23939	-0.36943	0.010855	-0.23834	-0.14555	-0.042352	0.080469	-0.083946
SCLT1	0.13108	0.090833	0.21385	0.31522	-0.58747	-0.8189	0.2139	0.11667	0.30429	0.19329	0.23704	0.57064
SCLY	0.29508	0.56249	1.044	0.64482	0.44236	0.95153	0.042348	-0.05779	-0.023394	0.0549	-0.078869	-0.14479
SCMH1	0.027571	0.40216	0.43784	0.27843	0.17865	0.18241	-0.26533	-0.040708	-0.19072	-0.04628	-0.15527	-0.1232
SCML1	0.38816	-0.088037	0.17824	-0.039486	-0.10163	0.2227	-0.037303	-0.27782	-0.24135	0.10791	-0.015539	-0.21942
SCML2	0.090126	0.11589	0.056006	0.19117	0.026174	0.20171	0.10033	-0.11041	-0.20666	-0.012541	-0.081876	-0.20108
SCML4	0.31786	0.3506	0.52466	0.27574	0.07724	-0.18345	0.031744	0.097849	-0.12541	0.000802	0.21557	-0.14375
SCN1A	-0.12601	0.3473	-0.23363	0.12741	0.62063	-0.57233	-0.0094547	0.13545	-0.31027	0.27748	0.12814	-0.12129
SCN1B	0.1094	0.4012	0.55799	0.3477	0.22195	0.53208	0.098357	0.084596	-0.077589	-0.055842	-0.046481	-0.15633
SCN2A	-0.054735	0.17604	-0.24332	0.25	-0.052604	0.15333	-0.030238	-0.080836	-0.31625	-0.15568	0.14814	-0.026989
SCN2B	0.20432	0.13562	-0.070731	0.027656	0.036228	-0.2798	-0.056028	0.03096	0.14981	-0.023101	-0.12818	-0.14194
SCN3A	-0.08332	-0.092773	0.039154	-0.0018084	0.062484	0.30053	0.056725	-0.10212	-0.090801	0.16241	-0.22742	-0.15611
SCN3B	0.10841	-0.055378	1.0521	0.32624	-0.074366	-0.44434	0.029423	0.016954	-0.054022	-0.18697	0.080137	-0.091838
SCN4A	-0.014972	-0.13389	-0.052545	0.29104	0.30337	0.18233	-0.014866	0.075127	0.11172	-0.027774	0.033984	-0.038926
SCN4B	-0.15376	-0.15243	-0.24149	0.088224	-0.47836	-0.351	0.059414	-0.07212	-0.0026586	0.17733	0.099932	0.038504
SCN5A	0.00034599	0.41444	0.075249	0.20466	-0.31738	0.12581	-0.17693	-0.082817	-0.085388	0.073272	0.20543	-0.0088419
SCN7A	0.085608	0.19926	0.16675	0.1692	-0.2507	0.033645	0.10656	-0.12652	-0.11178	0.069366	-0.085896	0.18163
SCN8A	0.024166	-0.087563	0.28649	0.022524	-0.10745	-0.10765	0.0072482	-0.089035	-0.28895	-0.13888	-0.32281	-0.31505
SCN9A	-0.012321	-0.18312	0.20073	0.10282	0.31415	0.12307	0.15063	-0.034386	-0.2471	0.048605	-0.052893	-0.22013
SCN10A	0.20671	0.073022	-0.19943	0.45685	0.11052	-0.308	0.035356	0.14736	0.17018	0.061751	0.17663	0.28489
SCN11A	-0.17223	-0.075421	-0.16509	0.32243	0.63904	0.40255	0.11102	0.0076908	0.17955	0.053398	0.027561	0.037503
SCNM1	-0.10812	0.028925	-0.19821	0.34607	0.18484	0.40777	0.036551	-0.08772	-0.14582	0.067369	0.10848	0.04794
SCNN1A	0.20116	0.39895	0.13767	-0.040908	-0.15704	0.49287	-0.030544	-0.11016	-0.043976	0.028936	-0.03697	-0.088088
SCNN1B	0.042649	-0.28466	0.030654	0.31774	0.18708	0.14745	0.039698	0.10789	-0.3336	-0.21642	0.075837	-0.21273
SCNN1D	0.14245	0.10316	0.082945	0.17948	-0.079554	-0.053366	-0.066995	-0.17403	-0.078215	-0.068658	-0.20488	-0.14043
SCNN1G	0.25991	0.030848	0.20522	0.23949	-0.10042	0.12776	-0.067617	0.095576	0.2349	-0.08699	0.07928	0.11939
SCO1	-0.0074057	0.13672	0.55163	0.15379	-0.0020342	-0.42352	-0.29234	-0.11064	-0.12545	-0.15602	-0.25908	-0.27907
SCO2	0.031157	-0.3473	0.077775	0.063654	-0.022617	0.27079	0.044154	0.00011966	0.18576	-0.014123	-0.023705	0.13048
SCOC	0.21095	0.34146	-0.11708	-0.054077	0.12422	0.25384	0.024506	0.0088549	-0.21249	0.043811	-0.0041637	-0.11635
SCP2	0.14847	-0.012635	0.27263	0.33898	0.45591	0.23609	-0.032034	0.10531	-0.21062	-0.21924	0.032317	-0.16735
SCP2D1	-0.07736	0.28792	0.91445	0.07101	0.20771	-0.073058	-0.19379	-0.009683	0.025962	-0.16662	-0.053623	-0.033135
SCPEP1	0.32967	-0.085574	-0.0072477	-0.10365	0.033776	0.092907	-0.013849	-0.024706	-0.16	-0.052337	0.0551	0.064248
SCRG1	-0.26325	-0.44415	-0.055185	0.052892	-0.25146	0.025842	0.066211	0.21661	0.012851	0.084911	0.17647	-0.10367
SCRIB	-0.24283	0.11482	0.27917	0.10543	0.46603	0.18301	0.1487	-0.067313	-0.12189	0.16075	0.098814	0.080082
SCRN1	0.061477	0.33496	-0.43085	0.066707	-0.036758	-0.27897	0.09262	-0.016171	-0.045262	0.16268	-0.083701	0.045297
SCRN2	0.083033	0.095929	0.034614	0.43141	0.74502	-0.14629	-0.0014735	-0.14555	0.12356	-0.10204	-0.25586	-0.26201
SCRN3	0.13055	0.34568	0.25534	0.20367	0.05098	0.080627	-0.19565	0.02953	-0.14409	0.11884	0.044879	-0.025054
SCRT1	0.22388	0.30224	0.11751	0.52432	-0.35804	0.50024	0.037233	0.075255	0.12017	0.040487	0.15271	-0.13641
SCRT2	-0.07599	0.14089	-0.16444	0.31562	-0.27401	-0.4933	0.070793	0.059141	0.054558	0.073449	-0.021056	-0.16288
SCT	0.039609	-0.5056	0.079616	0.057719	0.090301	-0.11374	-0.14309	-0.56094	-0.06651	-0.065206	-0.32658	-0.12957
SCTR	0.3999	-0.33165	0.35564	0.15133	0.25145	-0.23121	-0.16888	0.021849	-0.19974	0.038961	0.031949	-0.49764
SCUBE1	0.16165	0.15528	0.55147	0.13135	-0.10484	0.18124	0.075775	0.091363	0.037235	-0.03502	-0.054479	-0.08652
SCUBE2	0.059611	0.32307	0.23264	0.20052	-0.11497	0.028946	0.072197	0.18171	0.081013	0.20187	-0.012437	-0.10468
SCUBE3	0.089133	-0.29908	0.20462	0.33861	0.19437	0.073189	0.11158	0.10233	0.070462	0.31244	0.087157	0.43439
SCX	0.25537	0.24112	0.031231	0.39656	0.16264	-0.23632	0.05531	-0.12559	-0.14421	-0.023082	-0.091318	-0.23071
SCYL1	-0.16581	0.56353	0.63138	0.55999	0.40633	-0.21567	-0.26188	-0.16226	-0.1078	-0.028781	-0.070152	-0.045422
SCYL2	-0.031261	-0.11902	0.0016307	0.053564	0.087653	0.11767	0.0070417	-0.088013	0.021579	0.014494	-0.1389	0.015493
SCYL3	0.16593	-0.32902	-0.37677	0.35974	0.56855	0.10862	0.14223	-0.14227	-0.22968	0.0093141	-0.44807	-0.35483
SDAD1	0.21327	0.37554	-0.23625	0.45123	0.52542	0.56473	0.068826	-0.42524	-0.60333	0.18546	-0.1211	-0.14943
SDC1	0.21076	0.035718	0.04534	0.5556	0.0075048	-0.29382	-0.026154	-0.095802	-0.022467	0.041496	0.083891	0.10581
SDC2	0.37081	0.25647	-0.034227	0.083109	0.13441	-0.36178	0.020133	-0.084313	-0.30521	0.078027	0.15287	-0.22478
SDC3	0.21812	0.16106	-0.0015647	0.20863	0.17121	0.19568	-0.058991	0.032732	-0.078515	-0.021889	-0.0072307	-0.014886
SDC4	0.0041791	-0.034403	0.10158	0.20759	0.42721	0.0246	-0.072592	-0.21994	0.15067	0.051993	-0.13641	0.23018
SDCBP	-0.30969	-0.36708	0.11553	0.24463	-0.42214	-0.20448	-0.15474	-0.27412	0.060439	-0.032722	-0.063658	0.15687
SDCBP2	-0.13267	-0.031508	0.15908	0.2801	0.36032	0.029805	-0.093391	-0.072182	-0.027762	-0.012208	-0.050077	-0.21612
SDCCAG3	0.069903	-0.083021	0.20909	0.37085	0.27796	-0.38582	0.11498	-0.089453	0.0070477	-0.00088883	0.10358	0.21236
SDCCAG8	-0.043561	0.10557	0.048893	0.56823	0.28438	0.1467	-0.026495	-0.09716	-0.039838	-0.067919	0.23419	0.0021348
SDE2	-0.14509	0.28888	1.0971	0.68794	0.11246	-0.017845	0.023968	0.090901	0.62876	-0.20926	0.23071	0.14482
SDF2	-0.029353	-0.3515	0.12861	0.46683	-0.031992	-0.22645	-0.039868	0.34033	-0.058158	0.060513	0.064866	0.30844
SDF2L1	0.12923	-0.36345	0.97545	0.012786	0.22056	0.24269	0.12077	-0.078905	0.009806	0.074861	-0.090666	-0.29403
SDF4	0.29612	0.2635	-0.00024216	0.30653	0.1807	0.092557	0.20654	0.19456	0.10823	0.28238	0.18248	-0.1992
SDHA	0.11017	0.32917	0.58766	0.374	0.10507	0.83951	0.042255	0.045223	-0.20299	0.083817	-0.02616	-0.03362
SDHAF1	0.17886	0.13905	0.10231	0.48947	-0.20037	-0.24185	0.0040777	0.12749	0.021658	0.064293	-0.067978	-0.13735
SDHAF2	0.22741	0.1761	-0.012878	0.26314	0.20185	0.090426	0.1435	0.11765	0.1522	0.1275	0.17971	0.17181
SDHAF3	0.31141	0.67446	0.26612	0.41241	-0.17232	0.015199	-0.012875	-0.061641	-0.14395	0.031361	0.069676	0.050582
SDHB	0.13412	0.50176	1.4425	0.28882	0.5669	-0.30599	0.11302	0.11859	0.021819	0.25405	-0.12791	-0.3093
SDHC	0.23311	0.057106	-0.50979	0.6117	0.6419	0.40082	-0.10182	0.0082964	-0.21675	-0.10599	0.25473	0.070708
SDHD	0.16804	0.24257	0.31968	0.76538	0.85686	0.72043	-0.062214	0.19524	0.12562	0.049903	0.090579	0.031767
SDK1	0.030342	0.031552	0.039692	0.20024	0.018699	-0.19755	0.068926	-0.038174	-0.044538	0.074756	-0.083573	0.0061229
SDK2	0.382	0.20474	0.34849	-0.052003	-0.06277	0.29371	0.12357	-0.12626	-0.1674	0.039471	-0.02399	-0.028215
SDPR	0.14792	0.19637	-0.25335	0.045112	0.10175	0.0041352	-0.012274	-0.1096	-0.021343	0.054072	0.028344	0.14022
SDR9C7	0.16605	-0.32636	-0.58175	-0.18085	-0.28324	-0.48074	-0.057467	-0.18616	-0.13357	0.19979	-0.236	-0.13434
SDR16C5	0.11924	0.063803	-0.49444	0.076483	-0.33072	-0.58709	-0.024021	-0.18046	0.034269	-0.094946	-0.017503	-0.041349
SDR39U1	0.16841	0.051727	-0.26384	0.2754	-0.28852	0.43777	-0.23378	-0.1139	-0.23478	0.059087	0.14231	-0.087495
SDR42E1	0.050187	0.24371	-0.038984	0.20675	0.25708	-0.36152	0.308	0.17035	0.40278	0.22189	0.28996	0.26568
SDS	-0.031471	0.15486	0.49354	0.14115	-0.30974	0.4087	0.078458	-0.25379	-0.067361	-0.35425	-0.095053	-0.19499
SDSL	-0.10224	0.16861	0.29277	0.077942	-0.0025777	-0.16524	0.059276	-0.0063729	0.013141	0.058712	0.03362	0.086657
SEBOX	0.025844	0.12225	-0.084421	0.23515	0.43657	0.40601	-0.12169	-0.062146	-0.053389	0.014996	0.025501	-0.15482
SEC11A	0.19395	-0.17498	0.17918	0.27733	-0.15399	0.13139	0.06609	-0.22399	-0.050544	0.0567	-0.12207	0.064453
SEC11C	-0.11404	0.10969	0.044579	-0.10693	0.46881	0.23665	0.0033535	0.17196	0.13662	0.097032	0.23826	0.34536
SEC13	0.57252	0.55171	-0.067107	1.058	0.22938	0.47814	-0.10851	-0.081343	-0.1465	-0.0087108	0.041835	-0.17064
SEC14L1	-0.16231	0.13884	-0.11424	-0.081942	-0.225	-0.25861	-0.009433	-0.16912	0.05035	-0.14136	0.13748	0.22928
SEC14L2	-0.050516	0.71397	0.66708	0.25797	-0.13965	-0.055698	-0.052597	0.12503	-0.22778	-0.063803	0.057275	-0.07488
SEC14L3	0.20744	0.60871	0.41808	0.21096	0.41048	0.40648	0.023261	-0.13465	-0.30902	0.00059486	0.13898	-0.14022
SEC14L4	0.0084483	0.17077	-0.11811	-0.23688	0.21939	-0.051845	-0.10363	0.083605	-0.16454	0.035269	0.040491	-0.0031401
SEC14L5	-0.25305	0.15779	-0.14728	0.4319	-0.083131	0.63273	0.019692	-0.049241	-0.025416	0.081925	-0.15518	-0.13038
SEC14L6	-0.2315	0.12404	0.084829	0.071295	-0.16709	0.084579	-0.092115	-0.013692	-0.028579	-0.11818	-0.024189	-0.16643
SEC16A	0.56126	1.112	-0.04243	0.63117	-0.39511	-0.12769	0.14257	0.13999	-0.17216	0.26741	-0.014712	-0.0077349
SEC16B	-0.19602	-0.1797	-0.48245	0.23238	0.032462	0.55266	-0.061856	-0.19349	-0.024666	-0.13897	-0.10024	-0.066682
SEC22A	0.19177	0.077879	0.27932	-0.013609	0.051709	0.93543	-0.069718	0.055566	-0.10905	-0.17239	0.11742	0.25424
SEC22B	0.34471	-0.020935	0.42119	0.45852	0.59159	0.13012	0.069856	-0.33041	-0.0059618	-0.033779	-0.12514	0.13663
SEC22C	-0.20886	-0.19987	0.053199	0.35988	0.070766	-0.063585	-0.040887	-0.04682	0.10721	0.13493	-0.13561	-0.03317
SEC23A	-0.052847	-0.35361	0.31294	0.28137	0.47983	-0.64037	-0.077873	0.23054	0.1535	-0.010804	0.43797	0.062755
SEC23B	-0.051435	-0.2255	-0.31498	0.19252	0.042308	-0.19924	0.095807	0.049668	0.047351	-0.041474	-0.066977	-0.079592
SEC23IP	0.088273	-0.4848	-0.22569	0.38638	0.081439	-0.19025	0.029672	0.25387	0.24511	0.083934	0.079304	-0.0011144
SEC24A	-0.26947	-0.35833	-0.37091	0.22087	-0.15335	-0.10951	0.15108	-0.21147	-0.1988	0.1787	-0.036365	-0.0021579
SEC24B	0.12061	0.44745	0.20395	0.090254	-0.30093	-0.22384	0.19534	0.09843	0.42135	0.066479	0.036213	0.29973
SEC24C	-0.13335	0.087744	-0.053709	0.21827	0.22249	0.075149	0.085538	-0.14479	0.34202	-0.093944	-0.068961	-0.18191
SEC24D	0.23506	-0.33847	-0.42242	0.19876	0.016611	0.12291	0.068316	-0.069327	0.16604	0.0079437	0.018011	0.15997
SEC31A	0.13305	0.30941	-0.39846	0.037374	-0.14154	-0.076928	-0.017078	0.23541	0.10927	-0.039851	-0.010437	-0.17864
SEC31B	0.2294	-0.069972	0.11889	0.3282	0.2236	0.40746	0.21416	0.064238	0.072239	0.17465	-0.040362	0.12982
SEC61A1	0.20069	0.40911	1.3042	0.97924	0.18883	0.93564	0.20434	0.069511	0.13156	0.15224	0.35661	0.32032
SEC61A2	-0.25729	-0.55493	-0.0058386	-0.082598	-0.34604	-0.70123	0.28344	0.12092	-0.21158	0.13414	0.06818	-0.10296
SEC61B	0.18617	-0.00018627	0.38477	0.70781	0.67008	0.2459	0.17286	-0.10752	-0.048076	0.059608	-0.18516	-0.38868
SEC61G	-0.068499	0.27576	0.46044	0.72414	-0.16464	-1.028	0.25669	0.050215	0.29646	0.14963	0.073703	0.31328
SEC62	0.51871	0.20428	0.16859	0.60162	0.42256	0.094924	-0.12917	0.68079	0.65745	0.12147	0.48253	0.48865
SEC63	-0.095124	0.62793	0.054	1.042	0.33528	-0.080458	0.020088	-0.053438	0.24067	-0.023659	0.13018	0.19159
SECISBP2	0.094562	0.96497	-0.39776	0.20299	-0.46916	-0.095929	-0.14606	-0.164	-0.25916	-0.06307	-0.017518	0.063834
SECISBP2L	0.6044	0.04229	0.30067	0.018035	0.45212	-0.59217	0.062459	-0.17734	-0.08392	-0.0015857	0.080499	0.26742
SECTM1	-0.011449	0.13055	0.3842	0.24308	0.42022	-0.54869	0.1789	-0.14888	-0.17044	0.082363	-0.019454	-0.025392
SEH1L	0.14832	-0.50759	-0.19612	0.88097	-0.13074	-0.862	-0.21654	0.098674	-0.19913	-0.15317	0.63087	0.051389
SEL1L	0.25481	-0.12865	-0.084714	0.14301	0.54825	-0.14342	0.48407	0.013754	0.40247	0.12961	0.033725	0.33532
SEL1L2	0.26746	-0.095655	-0.041309	-0.050557	0.26711	0.22835	-0.23113	-0.01915	-0.2727	-0.16546	0.056798	-0.23822
SEL1L3	0.20688	-0.01995	-0.39547	-0.02463	-0.53468	-0.89576	-0.15192	0.032813	-0.18011	0.028662	0.2776	-0.041128
SELE	0.04695	-0.094159	0.3094	0.0060504	-0.061119	-0.19776	-0.0544	0.21094	0.029572	-0.0030116	-0.15729	-0.43861
SELENBP1	-0.29842	0.25646	0.2355	0.26305	-0.034395	0.33605	0.064819	0.052965	-0.061233	0.1122	0.090307	0.23319
SELK	0.14925	0.54837	0.75165	-0.016073	-0.16997	0.87086	0.11222	-0.062341	0.082719	0.3009	0.20828	0.19205
SELL	-0.16891	0.51242	0.37983	0.46134	0.37805	0.88665	-0.25061	-0.047075	-0.37079	-0.29847	0.057286	-0.045388
SELM	0.081325	0.86703	0.17625	0.15319	-0.31363	0.47697	0.18484	-0.097201	-0.18678	0.15986	-0.20055	-0.037382
SELO	0.11785	0.54514	0.71588	0.03526	-0.30084	-0.55165	0.082	0.34034	-0.019698	-0.033816	-0.0028069	-0.18372
SELP	0.16984	0.28829	-0.3816	0.60062	-0.34632	0.30322	-0.10275	-0.0020531	-0.035786	0.0014894	-0.051809	-0.25268
SELPLG	-0.0021263	-0.071591	0.023865	0.10689	0.10201	-0.20405	-0.14614	-0.032804	-0.22393	-0.17873	-0.16835	-0.051905
SELT	-0.41026	-0.27363	-0.1691	0.3683	0.028933	-0.28575	-0.026681	-0.0074496	-0.10161	0.027247	-0.0065731	-0.21146
SELV	0.23827	0.31444	0.17171	0.34426	0.27567	0.07148	-0.063929	0.056472	-0.036302	0.13422	0.22025	0.016581
SEMA3A	0.034138	0.14316	-0.42611	-0.0058231	0.4053	-0.20441	-0.26022	-0.025232	-0.12336	-0.010487	-0.061286	0.067801
SEMA3B	-0.25193	-0.45077	-0.37173	0.20306	0.24765	0.0024694	0.10874	0.27329	0.13981	0.07587	0.19658	-0.036116
SEMA3C	0.078215	0.37634	0.034187	0.3586	-0.32902	0.14171	-0.030477	-0.099141	-0.12984	-0.084416	0.066967	-0.035568
SEMA3D	0.2127	0.11835	-0.23944	0.18242	-0.19698	0.14527	-0.14421	0.19059	-0.068235	-0.15203	-0.11789	-0.41497
SEMA3E	0.083181	0.32258	-0.17304	0.58072	0.80124	0.22879	-0.014136	0.049125	-0.17817	-0.025491	-0.25734	-0.17347
SEMA3F	0.080131	-0.10193	0.27022	0.021979	0.23459	-0.47979	0.17629	0.10775	0.11807	0.18236	0.079714	-0.17134
SEMA3G	-0.14283	0.12835	-0.39803	0.81092	0.22334	-0.26614	-0.11413	-0.16354	-0.25055	0.018793	-0.059822	0.10999
SEMA4A	-0.20454	-0.32349	0.6232	0.33374	0.13411	-0.63985	-0.088863	-0.22629	-0.22674	0.12511	0.12402	-0.081318
SEMA4B	-0.28303	0.22506	0.23351	0.57306	0.14923	0.52543	-0.12091	-0.0059775	-0.11081	0.00071321	0.040415	0.048257
SEMA4C	-0.14334	0.0056502	0.045384	0.50174	0.077705	-0.10782	-0.026243	0.16573	-0.059162	-0.21591	0.098062	-0.0041265
SEMA4D	-0.18046	-0.063579	0.43892	0.45148	0.1743	0.47047	-0.029956	-0.1178	0.45005	0.045189	-0.18818	0.37332
SEMA4F	-0.060795	-0.059578	-0.067519	0.23547	-0.17212	-0.058605	-0.10003	-0.14409	-0.074023	-0.087763	-0.23807	-0.065661
SEMA4G	-0.11068	0.083961	-0.25619	0.14631	0.30435	-0.36855	-0.019144	-0.01968	-0.015011	-0.012177	0.1303	0.2423
SEMA5A	0.25356	0.12785	0.38758	0.2526	0.47034	0.22624	-0.20241	0.017534	0.14349	-0.28066	0.20089	0.15079
SEMA5B	0.10198	0.64594	0.38217	0.70705	-0.1205	1.0834	0.086031	-0.14738	0.050787	0.10394	-0.12236	-0.29938
SEMA6A	0.077807	0.052296	0.43678	0.39535	0.10723	0.47461	0.086344	-0.10081	-0.16998	-0.0049053	0.026189	-0.032603
SEMA6B	-0.071001	0.23508	0.30322	-0.076284	0.20845	-0.41494	0.11148	-0.10265	0.067804	0.20248	-0.060317	-0.14734
SEMA6C	-0.21947	0.24023	-0.18817	0.42542	0.038352	-0.12305	-0.060579	-0.036994	0.10387	-0.11345	-0.068528	0.1277
SEMA6D	0.23318	-0.010149	0.16966	0.11802	0.06275	0.29915	0.082977	-0.045652	0.019458	-0.046102	-0.30752	-0.19544
SEMA7A	0.14138	0.11983	0.19254	0.02979	-0.50644	-0.030764	-0.072747	0.04851	0.034827	0.11191	-0.010702	0.027499
SEMG1	0.030105	0.59835	0.20742	0.039516	-0.17192	-0.06625	0.076701	-0.042977	0.01548	0.0055401	0.033511	-0.19974
SEMG2	-0.34376	0.53396	-0.088453	0.18226	-0.29442	-0.82147	-0.060476	-0.31208	0.080423	-0.24271	-0.0739	0.084943
SENP1	-0.24489	-0.3378	-0.4383	0.14607	0.23828	-0.13864	0.015817	-0.12945	0.04784	0.046459	-0.15497	-0.17071
SENP2	-0.26357	-0.21897	-0.12946	0.52033	0.40929	-0.014114	-0.063174	-0.19123	-0.10642	-0.077965	-0.05984	-0.076687
SENP3	-0.063923	-0.14632	-0.26415	0.52381	0.26432	-0.062126	0.056976	0.080952	0.028348	0.022359	0.11056	0.25742
SENP5	-0.023099	0.069047	0.089409	0.090801	0.20989	0.0011045	-0.011472	0.072879	0.036897	0.094161	0.034825	0.006116
SENP6	0.47045	0.57987	0.22698	0.59216	-0.49459	0.2274	-0.03378	-0.28925	-0.099668	0.10928	0.44118	0.87849
SENP7	-0.051706	0.26353	0.29694	0.1506	-0.038558	-0.53527	0.2418	-0.20191	-0.18162	0.062344	-0.20692	-0.26154
SENP8	-0.287	-0.17927	-0.079116	0.20575	-0.19451	0.015709	0.058237	-0.072442	0.063204	0.12086	-0.15341	-0.16626
SEP15	-0.18328	0.19707	-0.25985	-0.40963	-0.33069	0.14055	0.17879	0.067203	0.33142	-0.19838	0.1452	0.25649
SEPHS1	0.21676	-0.20624	-0.0091898	0.67536	-0.23448	-0.26819	-0.16335	-0.20944	0.036883	0.19334	-0.02474	0.26782
SEPHS2	0.50426	0.77389	1.8041	0.57275	0.20768	0.32472	0.1611	-0.15326	-0.11411	0.11221	0.033481	-0.028854
SEPN1	-0.10381	-0.09663	-0.30708	0.31126	-0.39268	0.055852	-0.028747	-0.06234	0.00090226	-0.088038	-0.36135	-0.13109
SEPP1	-0.28441	-0.10254	-0.79539	0.4068	0.083745	0.1835	0.2329	-0.015772	0.68308	0.23142	0.20151	0.54182
SEPSECS	0.56037	0.17712	0.74298	0.29823	-0.081358	0.59577	0.19132	-0.2078	-0.12382	0.21739	0.07288	0.045507
SEPT1	-0.058173	-0.16667	-0.40856	-0.15603	0.15716	0.043322	0.010447	0.12366	0.027448	0.10844	0.063028	-0.032161
SEPT2	0.0025764	0.14486	-0.016123	0.18973	0.075712	-0.00056789	0.081468	0.083762	0.105	0.29018	0.16492	0.049558
SEPT3	-0.14295	0.12321	0.32279	-0.028976	0.059999	-0.74522	-0.21485	-0.044663	-0.086356	-0.079111	0.0022253	-0.25968
SEPT4	0.023849	-0.080393	0.41809	0.18728	-0.5411	-0.20904	-0.098915	-0.072617	0.063524	0.010985	-0.091765	-0.045275
SEPT5	0.1432	0.4351	0.27887	0.19815	-0.028174	0.013385	0.18743	-0.14997	-0.21698	0.27214	-0.16614	-0.33529
SEPT6	-0.11642	0.24625	0.41808	0.066301	-0.12618	-0.29815	-0.04791	0.16272	-0.038411	-0.0091504	0.054344	0.065283
SEPT7	-0.49724	0.12206	0.35036	0.86609	0.31152	0.63785	0.069531	0.20131	-0.045684	0.1353	0.24796	0.021262
SEPT8	0.0013151	0.2013	0.31928	0.24942	0.069079	0.11114	-0.043585	0.093925	-0.069154	-0.044381	-0.089645	0.00043243
SEPT9	-0.018222	0.23277	0.083807	0.38673	-0.074523	-0.40603	-0.042361	-0.27112	0.049006	0.043133	-0.37222	-0.18089
SEPT10	0.16774	0.39208	-0.18826	0.1115	0.21305	-0.25455	0.06956	0.19498	-0.067056	0.13751	0.09245	0.18818
SEPT11	0.26458	-0.36634	0.22249	0.30591	0.30174	0.45466	-0.08485	0.035014	-0.033793	-0.088063	-0.10209	0.15102
SEPT12	-0.076718	0.28308	-0.22521	0.21391	0.37714	-0.094734	-0.10008	-0.12391	-0.077731	0.06789	-0.1326	-0.20267
SEPT14	-0.0075444	0.084449	0.3326	0.28455	0.028475	0.59096	0.013492	0.059563	-0.20377	0.027568	0.026063	-0.051979
SEPW1	0.20695	-0.0095608	0.23762	0.81965	-0.13973	0.73804	0.11045	-0.1216	0.19885	-0.016191	0.0040332	-0.058507
SERAC1	-0.54213	-0.04968	0.42047	0.22276	0.10248	0.5555	0.015655	-0.070689	-0.22493	0.15839	-0.054796	-0.24533
SERBP1	-0.21311	-0.39747	-0.0088542	0.59393	-0.040674	0.36475	-0.098472	-0.19971	-0.33904	0.08321	-0.18825	-0.28597
SERF1A	0.12709	0.31361	-0.0026039	0.26973	0.094263	0.78924	-0.030535	-0.11797	-0.0081664	0.055891	-0.08797	0.10196
SERF2	-0.070596	-0.17284	-0.093272	0.22867	0.0093116	-0.10881	-0.070298	0.0091099	-0.088923	0.15385	-0.11615	-0.03093
SERGEF	-0.13451	-0.14915	-0.2945	0.3508	-0.21332	-0.19117	0.14695	0.024503	-0.11761	-0.081113	-0.071676	-0.13031
SERHL2	0.10657	0.27353	0.37094	0.50824	0.1558	0.6736	0.19651	0.20221	0.038146	-0.025923	0.24471	-0.2444
SERINC1	-0.19276	0.026319	-0.24061	0.21773	-0.20373	-0.098814	-0.077876	0.10655	-0.078011	-0.19595	0.08464	-0.0032614
SERINC2	-0.26597	-0.21553	-0.098373	0.08549	-0.042331	-0.041242	0.046182	-0.045729	0.12334	-0.089189	0.093665	0.018877
SERINC3	-0.10592	-0.12866	-0.3436	0.049363	-0.095793	-0.21645	-0.060436	0.029325	-0.038853	0.0059028	0.093865	0.15929
SERINC4	-0.0045185	-0.10296	0.34879	0.073389	0.24208	0.0013499	-0.08454	0.1659	-0.15771	0.065884	0.054351	-0.12742
SERINC5	0.10314	0.25965	0.14479	0.58064	0.13438	0.17061	0.028763	-0.16238	0.025136	-0.015599	-0.13036	-0.099536
SERP1	0.21939	0.053202	0.45257	0.26108	0.0096856	0.19379	0.072658	-0.14363	0.045093	0.071955	-0.012099	0.10503
SERP2	0.16735	0.063304	0.60794	0.42156	0.092607	-0.14945	0.12335	0.12205	0.10064	0.059207	-0.086193	-0.12389
SERPINA1	0.084619	-0.15922	-0.26922	0.24732	0.010605	-0.18252	0.016175	-0.051536	-0.20965	0.13721	-0.12856	-0.52773
SERPINA3	0.053404	0.55448	0.13009	0.49885	0.47134	0.12105	-0.042001	-0.054921	0.063383	-0.072179	-0.068871	0.12711
SERPINA4	-0.22225	0.15259	0.098135	0.253	0.07831	-0.024332	0.048434	-0.046872	-0.10497	0.096907	-0.16218	-0.005784
SERPINA5	-0.20934	0.19182	-0.0046873	0.25876	-0.25533	0.51924	-0.021533	0.076652	0.48034	0.0020217	0.13995	0.43173
SERPINA6	-0.0018223	0.14788	-0.16566	-0.1717	0.56436	-0.3296	0.041345	0.085273	0.21087	0.11096	-0.057599	-0.078573
SERPINA7	0.09209	0.17206	-0.090084	-0.041924	-0.14914	0.38387	-0.15009	0.13217	0.075256	0.012831	0.057781	-0.019053
SERPINA9	0.1843	0.2195	0.14956	0.25436	0.020813	-0.55874	-0.0047787	-0.0075132	-0.0097923	0.069296	0.1181	0.055496
SERPINA10	0.050967	-0.098433	-0.004075	-0.057131	-0.13018	0.11435	-0.040024	0.00077505	0.17319	-0.079192	0.1483	0.30282
SERPINA11	-0.33732	-0.05069	0.0095011	0.33321	-0.38922	-0.36944	-0.18288	-0.10495	-0.28536	-0.080757	0.066432	-0.15968
SERPINA12	-0.066712	0.039845	0.66718	0.42586	0.15922	0.20884	0.053147	0.10918	-0.066575	0.16759	-0.098511	0.055176
SERPINB1	-0.11838	-0.69334	-0.30285	-0.11652	-0.08336	-0.075161	-0.183	-0.3088	0.052692	-0.18588	-0.18205	-0.14556
SERPINB2	-0.042854	-0.31246	0.13364	0.3751	0.15796	0.032194	-0.065685	0.022323	0.25081	-0.041801	0.10069	0.083273
SERPINB3	-0.23291	0.55132	0.55626	0.21744	-0.63928	-0.76989	0.026886	0.025411	-0.1359	-0.048509	0.057327	0.048341
SERPINB4	-0.17531	-0.26075	-0.10273	-0.15991	-0.082739	0.075853	-0.20666	0.15091	-0.29885	0.036551	-0.0011726	0.014179
SERPINB5	-0.021465	0.1466	0.20991	-0.10311	0.081342	0.067631	-0.028106	-0.064028	0.04533	-0.13541	0.022195	0.079145
SERPINB6	0.1497	0.15046	0.63497	0.63725	-0.2402	0.05747	-0.023318	-0.12899	-0.27745	0.23416	0.0011863	-0.15763
SERPINB7	-0.28595	-0.037412	-0.42891	-0.15284	-0.27371	-0.25651	0.019734	0.058065	0.1677	0.075923	0.12596	0.41319
SERPINB8	0.10435	-0.081058	0.10516	0.1904	-0.16208	-0.095405	0.0083604	0.094823	-0.063574	0.11643	0.33838	-0.16413
SERPINB9	-0.25839	-0.0027629	0.46261	0.34303	-0.20288	-0.41631	0.11532	-0.12098	0.42032	0.048085	0.017099	0.21314
SERPINB10	-0.14749	0.084061	-0.25018	0.31395	-0.03803	0.1875	0.04451	-0.036596	0.063941	0.10921	-0.16209	0.021601
SERPINB11	-0.14223	0.33998	-0.25992	-0.10173	0.31521	-0.14235	-0.046084	0.068972	0.1872	0.073055	-0.14479	0.066995
SERPINB12	0.084071	0.16565	0.13846	0.034685	0.35369	-0.31963	0.037628	-0.021091	-0.048979	0.017993	-0.078151	-0.059779
SERPINB13	0.65978	-0.13869	0.47935	-0.36727	0.37405	0.12965	0.00044539	0.057306	0.055403	-0.13368	-0.31282	-0.0038194
SERPINC1	-0.24624	0.27621	-0.21201	-0.16304	0.2152	0.21905	0.099302	-0.010665	0.12511	0.094028	0.11281	-0.0087252
SERPIND1	-0.15935	-0.045864	0.0079673	-0.064559	0.19347	0.2893	-0.059567	-0.079011	0.18382	-0.18832	-0.029627	-0.093133
SERPINE1	1.0162	-0.40412	0.45199	0.18429	0.38744	-0.5923	-0.035098	-0.17817	-0.22831	-0.14269	-0.020617	-0.28972
SERPINE2	-0.060616	0.0034038	-0.28783	0.26152	-0.06222	0.39116	0.085297	-0.029268	-0.045168	-0.024904	0.136	0.060232
SERPINE3	0.14347	0.23174	0.1846	0.19967	0.35222	0.047518	-0.12956	0.011773	-0.078495	-0.10313	0.10558	0.040654
SERPINF1	-0.15317	0.26191	-0.006516	0.12633	0.035987	-0.28861	0.1229	0.085148	-0.087886	0.13388	0.094976	-0.2024
SERPINF2	0.29361	0.34921	0.23823	0.3043	0.08584	0.012068	0.025664	-0.040982	0.001546	-0.028135	0.036616	-0.040347
SERPING1	-0.13414	-0.29565	0.061357	0.47274	-0.016762	0.25801	-0.1549	-0.11977	-0.02776	0.002104	-0.1038	-0.092765
SERPINH1	-0.23758	0.53688	0.40246	0.35881	0.60414	-0.70355	-0.0037562	-0.18779	-0.31297	-0.028343	-0.2022	-0.24261
SERPINI1	-0.040286	0.14249	0.3618	0.21761	-0.13902	0.31522	-0.10948	0.034039	-0.24411	0.1638	-0.025556	-0.087305
SERPINI2	0.16962	-0.00056183	-0.33897	-0.059067	-0.12203	-0.075117	0.038801	0.068622	0.15976	-0.15913	0.049297	0.065169
SERTAD1	-0.35312	0.5036	0.65796	0.55814	0.16717	-0.15892	-0.081416	-0.13412	-0.42252	-0.1297	0.013437	-0.35747
SERTAD2	-0.35414	-0.37874	-0.25248	0.21532	-0.09852	0.010344	-0.11758	-0.25465	-0.029363	-0.14345	-0.10686	-0.30293
SERTAD3	0.28885	0.86584	0.62401	0.017245	0.30749	-0.29032	-0.093952	0.04602	-0.06739	0.029244	0.14552	-0.040591
SERTAD4	0.09428	-0.11392	0.65971	0.10597	-0.12055	0.60597	0.031497	0.24508	0.046004	-0.082182	0.068643	-0.11272
SERTM1	-0.28487	-0.56178	-0.38054	0.034669	0.16232	-0.030485	0.21804	0.1954	0.15487	0.26838	0.086667	0.078188
SESN1	-0.02756	-0.33199	-0.61285	0.12183	0.54843	-0.41081	0.012245	-0.075916	0.054085	0.0011496	0.13612	0.058334
SESN2	-0.0080612	-0.038542	0.56481	0.18984	0.18506	-0.14892	-0.035519	-0.031397	0.06829	0.032643	-0.036763	-0.021288
SESN3	-0.37805	0.34253	0.14544	-0.27874	-0.20913	-0.23092	-0.042989	-0.080246	0.10707	0.13834	0.069735	0.090551
SESTD1	-0.037658	0.10785	0.52605	0.26231	-0.21778	0.074526	-0.30918	-0.33713	-0.13835	-0.12792	-0.17275	-0.046348
SET	0.033002	0.88466	-0.64456	0.3064	1.0065	0.28105	0.084533	0.24052	0.42223	-0.061126	0.30811	0.2627
SETBP1	-0.074128	-0.15639	0.54421	-0.036065	-0.18076	-0.32262	0.014962	-0.052067	-0.18576	-0.13107	0.029862	-0.17838
SETD1A	0.014623	0.14301	0.35785	0.59332	0.035085	-0.17052	0.02341	-0.25346	0.11992	0.17453	-0.090598	0.59158
SETD1B	0.27999	0.36079	0.37671	0.32691	0.26463	0.0326	0.173	0.069263	-0.017924	0.069099	0.11994	0.06202
SETD2	-0.070001	0.039091	-0.21795	-0.046767	0.11436	0.19254	0.0071221	0.0033018	0.12124	0.21826	0.1172	0.040597
SETD3	-0.16447	0.52407	0.20879	0.44061	0.24553	-0.1071	0.020111	0.10902	0.19385	0.03667	0.047605	0.1933
SETD4	0.048221	-0.36909	0.63354	0.2278	0.60772	0.69093	0.15896	-0.087382	0.010359	0.16041	0.11144	-0.031209
SETD5	-0.40858	0.60723	-0.10432	-0.46368	-0.1466	0.077162	0.025614	0.17391	-0.20998	-0.033401	-0.061369	-0.098711
SETD6	-0.11333	0.11083	-0.16786	0.011432	-0.33406	-0.42619	0.18512	0.091516	0.13828	0.07687	-0.27638	-0.52234
SETD7	-0.19406	-0.4214	-0.11101	-0.41655	-0.039676	0.2606	-0.084939	-0.38307	0.02569	-0.062237	-0.53599	-0.098042
SETD8	0.32109	-0.013993	0.77243	0.4428	0.1578	0.34364	-0.36026	-0.40867	-0.48193	-0.27682	-0.21814	0.031886
SETD9	-0.1957	0.31588	0.17932	0.27358	-0.16884	-0.54901	-0.043544	-0.32333	-0.05125	-0.23009	0.13619	0.10636
SETDB1	-0.079715	-1.0998	-0.86234	-0.38161	-0.46302	-1.1513	0.028832	-0.18232	-0.15599	0.0044207	-0.44533	-0.21947
SETDB2	0.63295	0.19637	0.75806	0.068115	-0.49128	0.12563	0.009234	-0.095881	0.14796	-0.18302	-0.048477	0.05819
SETMAR	0.15511	-0.054413	0.032019	0.25087	0.33482	-0.029652	0.056163	0.041289	-0.16391	-0.014576	-0.084583	-0.060029
SETSIP	0.078505	-0.010189	-0.34595	0.3248	-0.35968	-1.0354	-0.096653	-0.048181	-0.12379	-0.037581	-0.050224	-0.38111
SETX	0.23332	0.20214	-0.044927	0.32428	0.12996	-0.70392	-0.051451	0.023586	-0.41451	0.025352	0.0058541	-0.20166
SEZ6	0.37169	0.14127	0.2115	0.25505	0.11446	0.53092	0.0065878	-0.16244	-0.14763	0.046569	0.0015292	-0.34609
SEZ6L	-0.55255	0.088115	0.62463	0.39779	-0.22235	-0.062023	0.10839	0.073829	-0.23053	0.0028935	0.055759	-0.26017
SEZ6L2	-0.20361	0.13874	-0.19358	0.34792	0.09436	-0.10908	0.18205	-0.010261	-0.018069	0.080454	-0.19167	0.0093037
SF1	-0.007403	0.24635	0.068503	0.35472	0.26958	-0.28491	-0.097147	-0.04695	-0.31479	0.077913	0.018336	-0.22263
SF3A1	0.64755	-0.087939	0.92323	0.66919	0.01457	1.2243	-0.14385	-0.043765	-0.4618	-0.095305	0.27842	-0.29492
SF3A2	0.71409	-0.04687	0.087657	0.45796	0.39109	-1.0341	-0.3587	-0.12795	-0.411	-0.13896	-0.25074	-0.82802
SF3A3	-0.078295	0.12022	0.5017	0.58208	-0.002688	0.26598	-0.11137	0.11765	0.21983	-0.0042244	-0.098899	-0.15732
SF3B1	-0.022311	-0.44598	0.36423	0.45282	0.040018	-0.12072	0.52813	-0.10976	-0.0079375	0.45968	-0.063858	-0.084122
SF3B2	-0.058919	-0.35235	0.85961	0.76443	0.66672	0.28628	0.16428	0.39152	-0.22815	0.020358	0.27679	0.077403
SF3B3	-0.059812	-0.14078	-0.32627	0.33812	0.26688	0.40611	0.093263	-0.36435	-0.049546	0.13676	-0.17497	-0.14448
SF3B4	-0.14619	0.028679	0.41326	0.78374	0.49257	7.778e-05	-0.09428	-0.14623	0.27828	0.11686	-0.019581	0.25004
SF3B5	0.13966	0.93731	1.0097	1.5906	1.0851	-0.79619	0.18648	0.2118	-0.20833	0.40824	-0.31538	-0.62375
SF3B6	0.0036057	-0.27084	-0.43143	0.2238	0.072809	-0.39426	-0.20227	-0.26018	-0.093797	0.066477	-0.23138	-0.18063
SFI1	0.091418	-0.028211	0.18357	0.47313	-0.26422	0.051971	0.031559	0.16973	0.044661	0.0034163	0.19488	0.036683
SFMBT1	0.013182	0.12661	0.4206	0.49105	-0.13974	-0.18398	0.25688	0.19616	-0.020502	0.23435	0.20621	-0.03201
SFMBT2	-0.018252	0.28093	0.27343	-0.048155	0.68592	-0.052554	-0.0014715	-0.026981	-0.07594	0.13057	0.14863	0.033335
SFN	-0.0063543	0.10966	0.51347	0.35708	0.14132	0.17355	-0.39241	0.1149	-0.15355	-0.22718	0.12669	-0.038972
SFPQ	-0.10004	0.43272	-0.80325	1.3272	1.4255	0.59798	0.30173	-0.078762	0.31707	0.14569	-0.60402	0.18596
SFR1	-0.0033508	-0.30064	0.2213	0.50332	-0.12451	0.72773	0.1579	-0.029101	-0.43658	-0.069205	-0.083459	-0.34774
SFRP1	-0.15359	0.40359	-0.29313	0.33233	0.013921	-1.6564	0.016343	0.19646	-0.03208	0.13567	0.27702	0.21496
SFRP2	-0.19735	-0.04565	-0.11899	-0.055378	-0.0027887	0.17673	-0.13317	0.073752	-0.1038	0.00035942	-0.13307	-0.10482
SFRP4	0.46159	0.2763	0.25012	0.47803	-0.14859	0.019424	-0.14381	-0.12918	-0.3585	-0.056105	-0.1369	-0.18471
SFRP5	-0.050306	0.032917	0.19326	0.24435	0.36252	-0.1327	-0.086289	-0.10333	-0.16893	0.062603	-0.07863	-0.25592
SFSWAP	0.15287	0.47947	0.14305	0.85249	0.35524	0.3165	-0.10209	-0.082764	0.0044454	0.068258	0.049578	-0.1021
SFT2D1	0.015296	0.16823	0.13591	0.080902	-0.21864	0.40043	0.10579	0.11984	0.12574	-0.03449	0.12691	0.085891
SFT2D2	0.025698	-0.038084	-0.00071218	0.20532	-0.11556	-0.32478	-0.062354	0.21378	-0.10256	-0.049641	0.049528	-0.018712
SFT2D3	-0.033218	-0.21977	-0.16402	-0.13699	-0.21627	0.15097	0.055567	-0.056055	-0.030031	-0.067049	-0.22932	0.19652
SFTA2	0.00018472	-0.0021968	0.19475	0.17317	0.012766	0.052359	-0.063439	0.044729	0.062864	-0.18833	-0.070903	0.15751
SFTA3	0.065426	0.45798	-0.065022	0.019104	-0.10383	0.10409	0.23709	-0.047254	0.038952	0.23806	0.016024	0.09379
SFTPA1	0.28619	0.14958	-0.22485	0.28231	-0.035735	0.34535	0.023875	0.051271	-0.12289	0.25413	-0.10296	-0.16999
SFTPA2	0.10065	0.073749	0.56417	0.32737	-0.06867	0.10768	0.011671	-0.21433	-0.13524	0.15341	-0.13238	-0.19573
SFTPB	0.22025	-0.028584	-0.079529	0.41208	0.092725	-0.24238	-0.09562	-0.039081	-0.066835	0.039021	0.053963	-0.015009
SFTPC	0.12774	0.31926	0.18441	0.17716	-0.17198	-0.13242	0.037304	-0.13277	-0.045787	0.020101	-0.10149	-0.04213
SFTPD	0.017037	0.080436	-0.36954	0.23382	0.14121	-0.72608	-0.028463	-0.10479	-0.10455	-0.076707	-0.010087	-0.19261
SFXN1	-0.11982	-0.091733	-0.2829	0.20471	-0.23571	0.16236	-0.057247	-0.19692	-0.014869	-0.061457	-0.26776	-0.066372
SFXN2	-0.19289	0.25272	-0.43001	0.65576	0.16539	0.91597	-0.10903	0.08039	0.14001	-0.049469	-0.09494	-0.14408
SFXN3	0.16816	-0.19041	-0.3861	-0.1694	-0.35012	-0.11812	0.02803	0.13417	0.23036	-0.015826	-0.13527	-0.21777
SFXN4	0.030184	0.044769	0.078574	0.12687	0.31239	0.10569	-0.0073747	0.052717	0.029376	0.077872	0.18161	0.21118
SFXN5	-0.10015	0.13788	0.061372	0.20423	0.086135	-0.26309	-0.020299	0.01835	-0.013595	0.055626	-0.20427	-0.14168
SGCA	0.15824	-0.2199	0.27432	0.50493	0.33176	-0.38912	-0.041145	-0.06537	-0.02715	0.034486	0.21867	0.10499
SGCB	-0.04324	0.21662	0.25669	0.20362	-0.17735	-0.072746	0.078658	-0.044041	-0.080025	0.27932	-0.015004	-0.083359
SGCD	-0.21323	-0.15016	-0.13948	0.36331	-0.3539	-0.19697	0.32132	-0.097053	-0.021229	0.16175	-0.023529	0.081959
SGCE	-0.14717	0.10179	-0.2059	0.32645	0.18918	0.065323	0.055902	-0.038786	0.057655	0.10167	-0.2002	0.20116
SGCG	-0.020344	0.035664	-0.31079	0.26299	0.16073	-0.081661	-0.059303	0.027813	0.054504	-0.11426	0.16904	0.22423
SGCZ	0.31804	0.014364	0.38801	0.10635	0.22716	-0.044225	0.086971	-0.062684	-0.15186	0.020951	0.066856	-0.062189
SGIP1	0.085597	0.081526	-0.098931	0.19298	-0.026013	-0.12399	-0.096906	0.12831	0.10289	-0.098126	-0.12553	-0.20513
SGK1	-0.08364	-0.039543	-0.13846	0.10381	0.074678	0.1647	0.12832	0.33287	0.14925	0.16438	0.13882	0.010873
SGK2	0.11424	0.3717	0.20358	-0.070904	-0.28009	0.17883	-0.038022	-0.16801	-0.094351	0.037124	-0.16638	-0.046996
SGK3	0.069352	-0.21657	0.047837	-0.15872	-0.14092	-0.047038	-0.092627	0.056927	0.072747	0.060425	0.16428	0.12706
SGK223	0.15906	0.33775	-0.54565	-0.16217	0.17502	0.55464	0.045031	0.17307	-0.11211	0.043551	0.24188	0.0072242
SGK494	0.39111	0.15825	0.23121	0.51219	0.10997	-0.21365	0.049802	-0.18643	-0.1681	-0.032904	0.001294	0.12036
SGMS1	0.179	0.53444	-0.045422	0.62473	0.013482	-0.25382	-0.032662	-0.037122	-0.14679	-0.034535	-0.041636	0.15173
SGMS2	0.13849	0.10679	-0.42362	-0.17884	0.76316	0.30067	0.087622	-0.16342	-0.35575	-0.014309	-0.19309	-0.55085
SGOL2	0.0028365	0.14455	0.25624	0.29466	0.15636	0.62306	-0.060762	0.1892	0.026305	-0.0043423	-0.061957	0.10214
SGPL1	-0.1858	0.058863	0.31331	-0.034145	0.055394	0.1917	-0.0060719	0.065727	-0.059079	0.11916	-0.097169	0.089568
SGPP1	0.087642	0.12825	0.02224	0.072314	-0.28704	-0.58704	0.045781	-0.029095	0.013165	0.068797	0.012318	0.275
SGPP2	-0.19126	0.088067	0.068526	-0.27193	0.050263	0.36416	0.052966	0.055085	0.072959	0.0094322	0.0033434	-0.13965
SGSH	0.0034575	0.12699	-0.24192	0.80178	0.25698	-0.19034	0.076265	0.21792	0.36537	0.11995	0.22007	0.36844
SGSM1	-0.1658	0.19908	0.1617	0.038346	0.34432	0.072319	-0.31991	-0.1118	-0.23666	-0.0053298	0.013965	0.065453
SGSM2	-0.046715	-0.030038	-0.05568	0.33368	0.071728	0.032159	0.047237	-0.12044	0.028787	0.08181	0.1416	-0.10337
SGSM3	0.089415	0.072151	0.34055	-0.012912	-0.21164	0.46577	0.0022772	-0.1183	-0.27106	-0.10306	0.013416	-0.17278
SGTA	-0.16511	0.33703	-0.098872	0.41969	0.37733	-0.61175	0.12378	0.16928	0.39914	0.087568	0.059817	-0.51795
SGTB	0.07371	0.1386	-0.041826	0.055571	0.06486	0.3212	0.10708	0.0046949	-0.010096	0.21691	-0.033591	0.055024
SH2B1	-0.015664	-0.16017	-0.35545	0.047417	-0.43709	0.26506	-0.071752	-0.077989	-0.056969	9.1311e-05	0.30395	0.067349
SH2B2	0.25153	0.059509	-0.11502	0.21659	0.086202	0.25847	0.02948	0.053504	0.20803	0.16819	0.10576	0.29627
SH2B3	0.11689	-0.042234	0.10397	0.092455	-0.076137	0.039731	-0.033469	-0.15639	0.13959	-0.12765	-0.039071	0.055403
SH2D1A	0.017751	0.0067684	0.15178	0.18215	0.2295	0.30235	-0.099604	0.13122	0.067301	-0.0069134	0.011415	0.083644
SH2D1B	-0.14938	0.015857	0.27037	0.061924	-0.12507	-0.4804	-0.15048	0.15574	0.1571	-0.1475	0.10025	0.035091
SH2D2A	-0.08165	0.21131	-0.066019	0.39418	0.41606	0.093207	-0.037435	0.1512	0.084217	0.040559	0.10967	0.25387
SH2D3A	0.18172	0.22318	0.047921	0.043781	-0.032074	0.09464	-0.13336	-0.031911	-0.059956	-0.09622	-0.022929	-0.09847
SH2D3C	-0.0587	0.048881	0.41402	0.01278	-0.0038643	0.18545	-0.033485	-0.04332	0.15398	0.091204	-0.11751	-0.047275
SH2D4A	0.012337	0.05644	0.018232	0.35252	-0.022896	-0.46752	-0.14761	-0.20911	-0.33862	0.016689	-0.27164	-0.33568
SH2D4B	0.09163	0.1913	0.30884	0.32487	-0.13958	0.12991	0.0018579	-0.03325	-0.078902	0.12641	0.095923	-0.095682
SH2D5	-0.1107	0.22319	0.073289	0.47075	0.11349	-0.45523	0.019612	0.10671	0.2157	0.017322	0.066641	-0.032155
SH2D6	-0.043044	-0.13162	-0.15282	0.16296	-0.059149	-0.85647	0.056792	-0.084603	0.2607	-0.18918	0.044105	-0.038723
SH2D7	-0.0029662	0.37493	0.36336	0.056614	-0.024489	-0.1926	0.049342	0.093501	0.23049	0.11728	0.12157	-0.13303
SH3BGR	-0.27389	-0.12837	-0.098851	-0.10764	-0.16056	-0.98616	0.24357	-0.060378	-0.14294	0.10666	-0.12236	0.10234
SH3BGRL	-0.08227	0.067876	-0.25883	0.022405	0.023071	-0.19444	0.1217	0.11966	0.23149	0.24213	0.15434	-0.11525
SH3BGRL2	-0.084233	-0.24825	-0.41765	0.45541	-0.073897	-0.20129	0.16081	-0.030314	0.56076	0.1469	-0.1403	0.22094
SH3BGRL3	0.00056684	-0.2728	0.23122	0.14474	-0.33806	-0.097991	-0.090103	-0.047741	-0.0049035	0.053521	-0.00097025	-0.042684
SH3BP1	0.24696	0.54057	-0.083385	0.38704	0.066665	-0.087914	0.11975	-0.30194	-0.12005	0.086301	-0.10793	-0.068862
SH3BP2	-0.14302	-0.40679	-0.3514	0.42499	0.13394	-0.23318	-0.10919	0.095055	-0.075155	-0.016534	0.0078529	0.12921
SH3BP4	0.19261	0.32563	0.65906	0.48329	-0.38863	0.025667	-0.16985	0.12514	-0.19484	-0.029583	0.15882	-0.21972
SH3BP5	-0.037931	-0.2293	-0.031828	0.063984	-0.29894	-0.12592	0.056998	0.06788	-0.13107	0.034021	-0.14468	-0.030257
SH3BP5L	0.2648	0.35825	0.30467	0.30949	-0.28764	-0.23632	-0.17199	-0.025143	-0.14157	-0.068072	-0.1966	-0.11366
SH3D19	0.19536	-0.30128	0.041539	0.12604	-0.081956	-0.017043	0.11608	-0.11285	0.03596	0.10383	-0.085971	0.057089
SH3D21	-0.8119	-0.24059	-0.29694	-0.021008	-0.80764	0.43109	0.078093	0.072225	-0.28798	0.25571	-0.44787	-0.35775
SH3GL1	0.019832	-0.12536	-0.38127	-0.0022147	0.31618	0.12355	0.067861	0.08909	0.13207	-0.075096	-0.14418	0.0017274
SH3GL2	0.12026	-0.19228	-0.16582	0.11913	0.63381	0.098099	0.01371	0.2047	0.12775	0.027231	0.29049	0.090115
SH3GL3	0.015231	-0.11792	0.063676	0.030336	-0.031374	0.64361	0.079815	0.15717	-0.23096	0.030546	0.15639	-0.23085
SH3GLB1	0.074039	0.37698	0.19358	0.14619	-0.087744	0.15204	0.13863	0.21748	0.2383	0.11851	0.0024288	0.21628
SH3GLB2	-0.069782	0.13416	0.03607	0.37874	0.056822	0.14808	0.016535	-0.27773	-0.065694	-0.1193	-0.087701	0.18828
SH3KBP1	0.28749	-0.083792	0.28041	0.33271	0.026604	0.089927	0.014481	0.16831	0.011128	-0.027433	0.080992	0.00027152
SH3PXD2A	0.17542	0.11752	0.085854	0.16482	-0.0097155	0.032333	0.10647	-0.056929	0.083447	0.13524	0.044832	0.11805
SH3PXD2B	0.11678	0.47531	0.12552	0.015515	0.19393	-0.4158	-0.17997	0.1871	-0.17061	0.021969	0.13226	-0.24479
SH3RF1	-0.00017032	0.12875	-0.36103	0.28621	0.26628	-0.011353	-0.085535	-0.016096	-0.054735	0.10407	0.099386	-0.085544
SH3RF2	0.016847	-0.13357	-0.20077	0.24008	-0.075599	0.23961	-0.044169	-0.16982	-0.14996	0.16747	-0.19722	-0.2604
SH3RF3	0.0023461	0.25504	0.46635	0.26993	-0.084219	0.064575	0.019697	-0.25262	0.02152	0.079457	-0.00097115	0.1146
SH3TC1	-0.054206	0.29649	0.084051	0.20202	-0.28865	0.29954	0.018133	0.08879	0.2105	0.19267	0.085579	0.30597
SH3TC2	0.1983	-0.063552	0.43988	0.061509	-0.0031721	0.33453	0.07843	-0.025771	0.10188	0.11227	0.075643	-0.0084339
SH3YL1	-0.29906	0.10002	-0.093923	0.51315	0.089913	0.096349	-0.053561	-0.015469	-0.040943	0.043599	0.12728	0.096366
SHANK1	0.0053096	-0.059728	0.1959	0.58787	0.31883	-0.074045	-0.13182	0.037075	-0.18349	0.069129	-0.03886	0.07855
SHANK2	0.19902	-0.23202	0.27246	0.094224	0.38484	-0.3706	0.11138	-0.096949	-0.0044489	-0.083801	-0.040423	-0.14837
SHANK3	0.029136	0.25174	0.012492	0.30878	-0.27907	-0.54868	-0.049634	0.090927	0.059976	-0.05739	-0.014668	0.17104
SHARPIN	-0.2683	-0.30764	0.41756	0.31937	-0.085784	-0.26631	0.080874	-0.15821	0.027244	-0.056818	-0.2497	-0.1426
SHB	0.031826	-0.15307	0.11858	0.20031	-0.28717	-0.44842	-0.03933	-0.04891	0.051377	0.088486	0.12696	0.060785
SHBG	-0.46648	0.010867	-0.49737	0.46487	-0.30477	0.07392	-0.00059316	0.0036793	-0.070995	-0.30777	-0.24521	0.014365
SHC1	0.53206	-0.46818	0.37281	0.25487	0.10276	0.011377	0.038586	-0.041674	-0.17785	0.096832	-0.07593	-0.048438
SHC2	-0.093336	-0.084177	0.6232	0.43656	0.31511	-0.41034	-0.044667	0.070091	0.27593	-0.041726	0.0016129	0.16441
SHC3	-0.19064	0.17411	-0.10122	0.11364	-0.20943	-0.097663	-0.013027	-0.04054	-0.11142	-0.17453	0.030367	-0.056539
SHC4	-0.073006	-0.11874	-0.18252	0.24589	0.32207	0.25126	-0.063584	-0.14766	-0.12541	-0.028182	-0.013424	-0.13797
SHCBP1	0.0785	-0.1105	0.36003	-0.067919	0.88768	-0.36514	0.11605	-0.16791	-0.064999	-0.19177	-0.20288	-0.23253
SHCBP1L	0.33416	-0.015043	0.10654	0.07377	0.24011	0.041734	-0.032632	-0.10716	0.018925	0.14342	-0.14697	-0.22664
SHD	0.20491	0.64602	0.49188	-0.079517	-0.2773	0.65701	0.1642	0.010547	0.0415	0.047201	-0.078312	-0.090671
SHE	0.22498	0.41511	0.39852	0.35628	0.0030107	0.1857	0.12494	-0.031477	0.08744	-0.13221	0.0024372	-0.033722
SHF	-0.27373	0.12572	0.1617	0.49678	-0.10698	0.42952	0.14593	0.092166	0.0064872	-0.017098	-0.15001	-0.17144
SHFM1	0.3545	0.38498	0.022091	0.17741	0.28898	0.025933	0.13301	-0.051604	0.082663	0.064967	0.10441	0.22405
SHH	0.2	0.36993	0.49793	0.24022	0.38173	0.17114	0.077537	-0.04711	-0.0059775	0.03207	-0.014679	-0.11439
SHISA2	0.23751	-0.50181	-0.14114	0.062026	-0.10899	-0.31542	-0.03273	0.28248	0.092359	-0.071087	-0.12435	-0.2281
SHISA3	0.050483	0.36494	-0.32176	0.0010499	-0.15025	-0.33411	-0.080578	-0.076486	-0.25648	-0.096227	0.033647	-0.072729
SHISA4	-0.10851	0.28224	-0.26693	0.56864	0.0963	-0.13424	-0.058216	-0.12104	-0.31663	0.16716	-0.11693	-0.19635
SHISA5	-0.095061	-0.069379	-0.14149	0.14675	-0.027147	-0.010621	0.21773	0.17408	0.21282	0.15852	0.21078	0.1636
SHISA6	-0.4941	-0.13457	-0.49066	0.17427	0.50324	0.17625	0.16763	0.21496	0.056109	-0.028432	0.029392	0.1188
SHISA7	0.0041944	0.18561	-0.31488	0.23587	-0.54221	-0.40479	-0.094272	-0.069925	-0.0025335	0.041631	0.017993	0.077067
SHISA8	0.043397	0.027352	0.45183	-0.090191	0.23154	-0.099409	-0.088239	-0.045911	0.029414	-0.14054	-0.034999	-0.042273
SHISA9	0.10244	0.16495	0.37517	0.31912	0.00043259	-0.25943	-0.084018	-0.036863	-0.042322	-0.004199	0.17691	0.070229
SHKBP1	0.215	0.28044	0.21748	0.59028	0.13166	0.54972	0.037428	-0.046865	0.0088536	-0.030559	0.052863	0.087488
SHMT1	0.034045	0.23245	0.27375	0.31837	0.69825	0.29968	0.29412	-0.016734	-0.044948	0.20219	-0.049938	0.24829
SHMT2	-0.017556	-0.30213	-0.0487	-0.19161	0.29877	0.79313	0.079256	-0.18406	-0.35025	-0.017477	-0.0053629	-0.1257
SHOC2	0.09554	0.16853	0.35634	-0.17056	0.17127	0.066876	-0.03016	-0.31385	-0.10846	0.076587	-0.021124	-0.0028613
SHOX	-0.020129	0.2629	-0.086893	-0.027871	0.5085	0.090607	-0.09804	0.011204	-0.094142	0.021463	0.041371	-0.08398
SHOX2	-0.11701	0.5492	1.2828	0.31729	-0.55255	0.57247	0.16954	-0.18124	-0.064623	-0.14111	-0.332	-0.2028
SHPK	0.056569	0.25177	0.21289	0.37252	-0.21735	-0.11445	-0.06694	0.085308	-0.00010426	-0.10605	-0.049966	-0.1786
SHPRH	-0.22949	0.14848	-0.10681	-0.13596	0.14864	0.43312	0.010464	-0.17502	-0.14047	-0.0025331	-0.03275	-0.13574
SHQ1	0.45131	0.13049	1.1935	0.64651	0.39887	-0.5576	-0.18162	-0.075506	0.18278	-0.030234	0.0016504	0.20956
SHROOM1	0.20309	0.23424	0.42827	0.34988	0.011208	0.52362	0.22576	-0.15206	0.11771	0.26669	0.040784	0.052196
SHROOM2	-0.24184	0.40869	0.042826	0.30662	-0.36098	-0.91072	0.08723	-0.079054	-0.2622	0.14228	0.10826	-0.080371
SHROOM3	-0.24501	0.20628	-0.21517	0.058273	-0.24005	0.69928	-0.16624	0.055027	-0.018949	-0.094551	0.16453	-0.07712
SHROOM4	-0.035645	0.059781	0.60396	0.40196	0.12952	-0.18039	0.097405	0.05049	0.058562	0.15215	0.24927	0.35856
SI	0.042568	-0.047821	0.64537	-0.074444	0.57659	0.45408	0.014513	-0.050738	-0.0060025	-0.047262	0.060447	0.22071
SIAE	-0.092891	-0.24986	-0.035609	0.1226	0.14814	0.049178	-0.0075214	0.29326	0.12049	0.0188	0.261	0.27156
SIAH1	-0.022203	-0.010052	-0.52909	0.28853	-0.14714	-0.061287	-0.029017	0.00016482	-0.0069111	0.28677	0.29469	-0.18901
SIAH2	0.090017	-0.07461	-0.049842	0.12775	0.10609	-0.41632	-0.078034	-0.016553	0.029486	-0.12386	-0.16516	-0.13341
SIAH3	-0.022695	-0.27631	-0.14807	-0.19311	0.010982	0.14376	0.089717	-0.0023671	0.0051419	0.030518	-0.25137	-0.014687
SIDT1	-0.50724	0.27496	0.26924	-0.033252	0.11211	-0.3255	0.037111	0.096958	-0.36964	0.28511	0.10204	-0.2061
SIDT2	-0.26422	0.43096	-0.095083	-0.069017	0.040126	0.031734	0.024586	0.16607	0.22312	0.085386	0.15366	0.4941
SIGIRR	0.19865	0.11568	0.35082	0.47118	-0.33206	-0.083242	0.024951	0.029968	-0.034227	0.096412	0.023381	0.1354
SIGLEC1	0.099514	-0.64018	-0.0078109	0.19176	0.58089	-0.14997	0.2165	-0.081897	0.13047	0.10642	0.048382	-0.29683
SIGLEC5	0.1407	0.66434	-0.049986	0.09366	0.31251	-0.018066	0.06509	-0.14718	-0.31238	0.12181	0.0086191	-0.17967
SIGLEC6	0.097086	0.16368	0.062975	0.21764	0.14723	0.54373	-0.07194	0.063018	-0.059723	0.078272	0.26226	-0.11562
SIGLEC7	0.090813	-0.07759	0.1639	0.41074	-0.027069	0.31107	-0.038948	0.065679	0.31785	-0.052685	0.0072893	0.059675
SIGLEC8	0.0042954	0.28152	0.18169	0.53262	0.33616	0.42071	0.025993	0.032761	-0.086864	-0.086315	0.1229	-0.076904
SIGLEC9	0.26142	0.48647	0.66262	0.70175	-0.13252	0.50041	-0.17233	-0.12125	-0.40374	-0.20954	-0.03103	-0.35182
SIGLEC10	0.28731	-0.087303	0.28647	0.25865	-0.51464	0.074178	-0.095456	-0.2123	-0.20465	-0.35313	-0.0010233	-0.18173
SIGLEC11	-0.053239	-0.19825	-0.2412	0.37299	-0.18726	0.11674	-0.10441	0.17033	-0.038303	0.067703	0.21603	0.11567
SIGLEC12	-0.036971	0.65782	0.27367	0.32071	-0.014878	-0.01653	0.038525	-0.1259	-0.093237	-0.058547	-0.09538	-0.24087
SIGLEC14	-0.22229	0.27129	0.18709	0.63348	0.63622	0.15202	0.11349	0.15281	-0.084304	-0.022188	-0.054949	-0.18125
SIGLEC15	0.050872	0.19685	-0.16648	-0.058406	0.56597	0.3102	0.019594	0.31133	0.11156	0.052167	0.066539	0.22144
SIGLECL1	0.29585	0.26557	0.10286	0.28986	-0.11356	-0.63458	0.048413	0.13246	0.070596	0.12011	-0.12644	0.16933
SIGMAR1	0.19628	-0.11854	0.30112	0.26111	-0.061175	0.055439	0.10192	0.093739	-0.051551	0.049708	0.084302	-0.066181
SIK1	-0.18446	-0.73843	-0.35686	0.27959	-0.30573	-0.28246	0.014398	-0.48729	-0.20493	-0.18598	-0.34968	-0.2604
SIK2	0.32928	-0.26783	-0.0093365	0.13483	-0.15292	-0.15273	0.023809	0.0010916	0.0056162	0.14694	-0.038463	0.057071
SIK3	0.16356	-0.072321	0.24869	-0.17821	0.22557	-0.14358	-0.041594	-0.1276	-0.045526	-0.056472	-0.18992	-0.072395
SIKE1	-0.043905	-0.058286	-0.10844	0.39914	-0.084048	0.15233	0.052636	0.20924	0.017012	0.025773	0.24697	0.29338
SIL1	0.24921	-0.20312	0.35807	0.39731	0.47203	1.2529	-0.20672	-0.090374	-0.35013	0.068617	-0.091994	-0.27237
SIM1	-0.01476	-0.080946	0.12538	-0.088249	-0.35197	0.26858	0.090625	-0.18076	0.27369	-0.15789	-0.23433	0.042329
SIM2	0.046285	0.098632	0.10674	-0.073386	0.11291	-0.0083073	0.10739	0.35231	0.24401	-0.05121	0.19222	0.052785
SIMC1	-0.31834	-0.22352	-0.066117	-0.056708	-0.19247	-0.055613	0.077152	-0.096301	-0.15627	-0.018411	-0.2258	-0.23957
SIN3A	0.19893	0.28358	0.27749	0.74708	0.51922	0.30651	0.1542	0.2464	-0.14222	-0.0012884	-0.054648	-0.52282
SIN3B	0.28185	0.32643	0.26332	0.35489	0.043706	0.098143	0.00078005	-0.025682	0.090259	0.034465	-0.057154	0.082296
SIPA1	-0.11508	0.23499	0.010361	0.27831	0.14177	-0.69535	0.14005	-0.028855	0.3049	-0.12251	-0.27729	0.071661
SIPA1L1	0.11512	0.35172	0.35791	-0.013821	-0.11458	-0.042198	-0.017747	-0.17177	0.071123	-0.020013	-0.075301	-0.20739
SIPA1L2	0.088309	-0.039332	0.14023	0.051619	-0.35912	-0.29846	0.11113	-0.063633	0.045281	-0.077559	0.060388	-0.13335
SIPA1L3	0.20468	0.47624	0.1936	0.42363	0.30961	-0.18608	0.19898	0.045854	0.017428	0.016446	-0.049835	-0.27428
SIRPA	0.19064	0.055354	0.11105	0.36412	0.0069793	-0.093864	-0.080478	-0.0023308	0.064482	-0.059889	-0.015533	-0.079621
SIRPB1	-0.088761	-0.15737	-0.074545	0.39677	0.09877	-0.02586	-0.047899	-0.026767	-0.018722	-0.043178	-0.0485	-0.24261
SIRPB2	0.1787	-0.078228	0.14863	0.031761	0.010866	-0.16893	-0.044551	-0.19059	-0.12038	-0.09103	-0.14684	0.020946
SIRPD	0.13483	-0.12632	-0.4143	0.014388	0.23938	0.4328	-0.2764	-0.047671	-0.17682	-0.065031	-0.0050719	-0.10089
SIRPG	-0.13544	-0.33374	0.26617	0.214	0.13025	0.097817	0.033069	-0.030638	0.12712	0.10591	-0.087118	0.073144
SIRT1	0.12956	0.77486	0.76519	-0.18421	0.30338	0.11698	0.08293	0.17573	0.10907	-0.19682	0.080818	0.13549
SIRT2	0.0021453	0.17526	0.58747	0.37035	0.54475	-0.13802	-0.23931	-0.020953	0.17792	-0.025476	-0.21859	0.23742
SIRT3	-0.22764	-0.21464	0.39458	0.036403	0.074639	0.080594	0.15341	0.15779	0.053633	0.27182	0.089319	-0.2108
SIRT4	0.12815	-0.21546	-0.26653	-0.094668	0.29195	0.025923	0.042538	-0.063168	-0.15972	-0.0023456	-0.074856	-0.15378
SIRT5	0.40915	-0.099113	0.074277	0.47874	-0.031421	-0.022453	-0.16671	-0.10934	0.040334	-0.16172	-0.049811	-0.26665
SIRT6	0.31656	-0.28552	0.14848	0.2272	0.10192	-0.26101	-0.15567	-0.10144	0.1042	-0.013133	-0.11292	-0.059146
SIRT7	0.13958	-0.22764	-0.05425	0.22153	0.87149	0.28376	-0.057724	-0.018032	-0.05921	-0.01284	0.13877	0.026474
SIT1	0.27978	0.22061	0.054733	0.51896	0.19545	0.16864	-0.27799	-0.22653	-0.061069	-0.29091	0.046234	0.17885
SIVA1	-0.13565	0.36566	-0.0091823	0.34541	-0.11506	-0.15181	0.040992	-0.063999	0.056489	-0.093036	-0.031895	-0.3114
SIX1	0.054936	0.18874	0.12899	0.10673	0.074447	-0.14915	0.062149	0.16244	0.03671	0.075716	-0.050621	0.046698
SIX2	-0.21061	-0.013585	-0.062298	-0.23925	0.20931	-0.47523	0.2159	0.077613	0.021684	0.030762	-0.0087649	-0.13174
SIX3	0.20121	0.072446	-0.074424	0.23693	0.073618	-0.53377	-0.042162	0.076971	-0.19477	-0.11919	0.080916	0.028673
SIX4	-0.16158	-0.46492	0.43994	0.26207	0.6171	0.61133	0.025545	0.22751	0.073275	0.075419	0.25095	0.0073169
SIX5	0.49786	0.13614	-0.092549	0.42355	-0.29199	-0.3435	-0.036355	0.065912	0.099414	-0.355	0.061621	0.020581
SIX6	0.056813	-0.13432	-0.08246	0.12892	-0.051795	0.20884	0.25571	0.097191	0.31301	0.10627	-0.010374	0.21196
SKA1	0.10859	-0.14698	-0.047455	0.21873	-0.21611	0.062278	-0.015444	0.019714	0.15447	0.14152	0.075125	0.052114
SKA2	0.087154	0.94754	0.51313	0.56223	0.2101	0.32593	-0.045126	0.34573	0.36311	-0.074392	0.12705	0.51061
SKA3	0.12048	0.23252	0.4589	0.52442	0.34139	-0.21078	0.035048	0.054243	-0.17341	0.093067	-0.012391	-0.3799
SKAP1	0.13326	-0.40088	-0.22548	0.47102	0.19467	-0.013502	-0.11482	0.020722	0.22179	0.19057	0.086692	0.084957
SKAP2	0.15563	0.84143	0.35765	0.069983	0.161	-0.10589	0.08723	-0.086209	-0.19096	0.044629	0.059236	-0.045653
SKI	0.30961	0.076932	0.82107	0.023259	-0.076506	0.16116	-0.088505	-0.070582	-0.10163	-0.13686	-0.13027	-0.19849
SKIDA1	-0.12708	0.10284	0.0023404	0.19032	-0.49767	-0.62824	0.01362	0.15338	0.12277	0.085962	0.086998	0.10821
SKIL	-0.061593	0.2449	-0.19794	0.35603	-0.38972	0.37845	0.060942	0.16899	-0.25709	-0.17155	0.15023	-0.28682
SKIV2L	0.5163	-0.26623	0.23049	0.66914	-0.038193	0.332	0.093614	-0.089193	-0.47759	-0.084125	-0.44671	-0.34551
SKIV2L2	0.65452	0.24728	0.26997	1.1234	1.0969	0.39007	0.098584	-0.74996	0.044577	-0.020579	-0.23009	0.36302
SKOR1	0.071206	0.16319	0.14503	0.054704	-0.30773	0.31812	-0.071956	-0.1926	-0.14283	0.024948	-0.12783	-0.18312
SKOR2	-0.2102	-0.28864	-0.12694	0.24333	0.17021	0.29286	0.040197	-0.023617	-0.22197	-0.055306	-0.058578	-0.0048191
SKP1	-0.53805	0.69751	0.20015	0.9398	-0.30148	0.11439	0.015908	0.11373	0.029291	0.053752	-0.23199	-0.62844
SKP2	0.13246	0.093893	0.20424	0.51516	0.17984	-0.38891	-0.068533	0.16398	-0.01324	0.23916	-0.11818	-0.036785
SLA	-0.19135	-0.15115	-0.15003	0.19505	1.0607	-0.89867	0.0147	0.067927	-0.091906	0.1972	-0.076048	0.061419
SLA2	-0.01861	-0.040813	0.12335	0.16185	0.39567	-0.46518	0.01041	-0.062624	-0.08106	0.14353	0.14971	0.09726
SLAIN1	0.38394	0.36039	0.27973	0.27452	0.32076	0.61174	0.24861	-0.29875	-0.11744	0.27683	-0.038603	-0.24256
SLAIN2	-0.13236	-0.20527	-0.46405	0.47846	-0.0051811	-0.33617	-0.15985	-0.078896	-0.052509	-0.17072	-0.11259	-0.19279
SLAMF1	-0.23974	-0.084236	0.10961	0.12109	0.091531	-0.008663	-0.019004	-0.026621	-0.045653	-0.058062	-0.14726	-0.049594
SLAMF6	-0.2982	-0.26	-0.59232	0.23138	0.4386	0.091263	-0.095987	-0.20641	-0.12905	-0.066884	-0.098884	-0.29276
SLAMF7	0.22003	-0.084378	0.095505	0.016331	-0.25346	0.19102	-0.045516	-0.12959	0.10752	-0.041922	-0.12578	-0.0076889
SLAMF8	0.080788	0.2933	-0.43856	-0.055673	-0.16728	0.31821	-0.14599	-0.1536	0.085486	-0.16579	-0.16201	-0.080293
SLAMF9	0.070522	-0.047588	-0.55661	0.44106	0.12232	-0.029259	0.070331	0.014245	-0.13486	0.015289	-0.052266	-0.019797
SLBP	-0.37495	0.33357	-0.01126	-0.2756	-0.099593	-0.058237	-0.024374	-0.13155	0.21842	-0.44539	-0.012164	0.11146
SLC1A1	0.09332	0.49051	0.18606	-0.14179	0.23644	-0.93593	0.051499	0.077515	0.18547	0.070978	-0.15377	0.13851
SLC1A2	-0.12413	0.088464	0.3708	0.42576	-0.42596	0.069968	0.059714	-0.020539	-0.020054	0.056802	0.090096	-0.057548
SLC1A3	-0.23773	0.118	0.11119	0.022531	-0.038872	-0.21117	0.0052333	-0.042744	-0.26406	-0.0081851	-0.34188	-0.47568
SLC1A4	0.0038105	0.040036	0.23593	0.10818	-0.091829	0.082513	0.064087	0.049228	-0.085165	0.092338	-0.088707	-0.25124
SLC1A5	0.15215	0.3897	0.20739	0.45075	0.75444	0.2116	0.13867	-0.04455	-0.06187	0.23913	-0.081266	-0.072317
SLC1A6	-0.030415	-0.013159	0.36205	0.20836	0.3949	0.56926	0.096862	0.17215	0.15711	0.037882	0.048356	-0.074929
SLC1A7	-0.2091	-0.37528	-0.10635	-0.087522	0.2016	0.11523	0.12856	-0.0015955	0.023177	0.099568	0.038178	0.048996
SLC2A1	0.10209	0.024428	0.16077	0.66284	0.2261	-0.31556	-0.0059921	0.087873	0.13345	0.12775	-0.094455	0.1173
SLC2A2	0.22577	0.37061	0.13755	0.017373	-0.30946	-0.068405	0.032759	-0.15607	-0.11102	0.12445	-0.066502	-0.13846
SLC2A3	0.0039093	0.22447	-0.12694	-0.099349	-0.29443	-0.11758	0.14065	0.052035	0.11609	0.12519	0.13796	0.06324
SLC2A4	-0.054765	-0.44377	-0.02394	0.34305	-0.16246	0.29465	-0.1049	0.00083837	-0.067284	0.23006	0.024296	-0.037919
SLC2A4RG	0.23305	0.1097	-0.34076	0.27252	-0.25703	0.081437	0.099562	0.087431	0.036174	-0.012952	-0.083494	-0.25584
SLC2A5	0.22467	-0.0025013	0.041914	0.081967	0.38809	0.1445	0.1519	0.080035	-0.077797	0.21669	-0.0077789	-0.11736
SLC2A6	0.21926	-0.40946	-0.12467	0.59391	0.41761	-0.024727	-0.19131	-0.090143	-0.10581	0.1764	-0.24618	-0.36399
SLC2A7	-0.074187	0.019961	0.21319	0.34258	0.11944	0.54633	-0.16502	-0.0010717	0.0061499	0.018779	-0.07245	0.096797
SLC2A8	-0.10939	0.054847	0.30268	0.39193	0.16688	0.30651	-0.046607	0.096161	-0.13972	-0.015676	-0.20629	-0.16497
SLC2A9	0.21252	-0.24526	-0.31848	0.22771	-0.017139	0.48163	-0.0099281	0.048073	0.12169	0.17656	-0.13218	-0.034311
SLC2A10	0.0059047	0.074816	0.80934	0.44851	0.19839	-0.02867	0.06301	-0.054102	-0.1236	-0.0017041	-0.052629	-0.26479
SLC2A11	0.48361	-0.36281	-0.1535	-0.0064509	0.38482	0.14948	-0.051383	0.29035	0.099448	0.085138	0.20302	-0.0948
SLC2A12	0.12112	0.31343	-0.0038586	0.27364	0.55851	-0.096596	0.14008	-0.07179	-0.23416	-0.11749	-0.14201	-0.36063
SLC2A13	0.30438	-0.24137	-0.30937	-0.12581	-0.16537	-0.4196	-0.012876	0.0098291	-0.01806	0.14808	-0.14326	-0.085284
SLC2A14	-0.00015151	-0.48353	-0.68906	0.058605	0.23242	-0.075977	0.0043872	-0.076185	-0.11231	-0.047803	0.052667	-0.22016
SLC3A1	0.39882	0.021664	-0.0083909	0.32413	0.010875	0.56176	0.039356	-0.036548	-0.064486	-0.061271	-0.0050085	-0.10954
SLC3A2	0.62635	0.09147	2.4561	0.69197	0.66978	1.339	-0.031269	-0.076004	0.51069	0.20784	-0.11301	0.38185
SLC4A1	0.20805	0.13912	0.0066507	0.21691	0.17915	0.52256	-0.13584	0.077158	0.049679	-0.0086591	0.085799	0.083353
SLC4A1AP	-0.17771	-0.14058	-0.3062	0.31997	0.3679	-0.62247	0.12652	-0.15588	-0.052864	0.061485	-0.1631	-0.30338
SLC4A2	0.15433	0.011429	0.37303	0.39562	0.092202	-0.17578	-0.030589	-0.075382	-0.18049	-0.027316	0.0028688	-0.13093
SLC4A3	-0.013401	0.094165	-0.030475	0.37552	0.27657	0.002717	0.060857	-0.1564	-0.059261	0.084161	-0.0018733	-0.033883
SLC4A4	0.25097	-0.12017	-0.064303	0.12986	-0.010649	0.19589	0.021196	-0.033817	0.00023491	-0.031413	-0.10458	-0.06586
SLC4A5	-0.29234	0.168	-0.056738	0.060093	0.5198	0.29064	0.0048701	-0.25841	-0.098709	0.078288	0.039573	0.055575
SLC4A7	0.28221	-0.014908	-0.10425	0.56359	0.10287	-0.72197	-0.36459	-0.24506	-0.1258	-0.23259	-0.0216	0.44793
SLC4A8	0.065335	-0.31378	-0.63824	0.38324	-0.34075	0.71184	-0.097575	0.019951	-0.32272	0.06799	-0.078113	-0.3496
SLC4A9	-0.060772	0.21873	0.024833	0.25298	0.11501	0.36701	-0.12752	0.13787	0.18888	-0.062187	-0.015527	-0.059064
SLC4A10	-0.062811	0.33906	-0.029174	0.22781	0.057639	-0.10797	-0.036799	-0.13377	-0.090921	0.056926	-0.22326	-0.028503
SLC4A11	-0.10119	-0.16904	0.02638	0.31034	-0.007663	-0.045232	0.013065	0.094427	0.16017	0.045188	-0.075952	-0.038675
SLC5A1	0.11866	0.16097	-0.065625	0.27415	-0.042628	0.11049	-0.0031831	-0.12325	-0.10847	0.079613	-0.049752	-0.26211
SLC5A2	0.11025	0.11253	0.27099	0.32904	-0.074948	-0.25353	-0.036297	0.052901	0.013159	-0.018045	0.015288	0.03101
SLC5A3	0.062685	0.44603	0.41367	0.075263	0.28884	0.25661	-0.018046	0.11823	-0.091112	0.028381	0.22251	0.11585
SLC5A4	0.11646	0.010613	0.24413	0.08142	-0.19956	-0.64852	0.066448	0.06632	-0.039249	0.15086	-0.045026	0.075708
SLC5A5	-0.24335	0.45935	0.80927	0.42845	0.020965	0.44706	0.25412	0.013012	0.28589	0.17667	-0.1542	0.0023585
SLC5A6	-0.28711	-0.29599	-0.16628	0.094186	0.20594	0.34441	0.037637	-0.10047	-0.15091	0.18775	0.0070464	0.03834
SLC5A7	0.21701	0.20838	0.21489	-0.034984	-0.030068	-0.11651	0.018506	-0.13747	-0.023522	0.18182	-0.10222	0.039742
SLC5A8	-0.046739	-0.45358	-0.44154	0.080195	0.18584	-0.27646	-0.13456	0.13548	0.19431	-0.16615	0.10484	0.15204
SLC5A9	-0.28352	-0.25621	-0.3938	0.012292	0.44753	-0.18806	0.037519	-0.10253	-0.2667	0.14805	-0.15797	-0.50217
SLC5A10	-0.15412	-0.4367	0.48218	0.29235	0.40139	0.09065	-0.0035141	-0.14728	0.1745	0.1102	-0.16999	0.028215
SLC5A11	-0.15907	0.30619	0.19331	-0.013046	0.19932	-0.45031	-0.0028858	0.024055	0.14384	-0.0051475	-0.11351	-0.0137
SLC5A12	0.055625	-0.13666	-0.46738	0.01067	0.12511	-0.42512	0.14441	-0.086844	-0.053243	0.01464	-0.056039	-0.026787
SLC6A1	0.26824	0.54356	0.11421	0.16186	-0.015267	0.33831	-0.039638	-0.097962	-0.16788	0.00042695	-0.15851	-0.08099
SLC6A2	-0.041796	-0.36806	0.45745	0.95729	-0.31391	-0.065433	0.022768	0.072776	-0.16717	-0.12476	0.037547	-0.20292
SLC6A3	-0.091353	-0.098075	-0.025664	0.35596	0.58149	0.14914	0.0049196	0.066112	0.30308	0.065594	-0.04252	0.43728
SLC6A4	-0.34697	0.026063	-0.098739	0.35657	0.22475	0.27632	0.12897	0.10194	0.13592	0.16707	0.08932	0.15002
SLC6A5	-0.081044	0.19647	0.027191	-0.013484	-0.17896	-0.38624	-0.097714	-0.085883	0.078043	-0.14692	0.038611	-0.025704
SLC6A6	0.14152	-0.12121	0.33217	0.48882	-0.028285	0.24358	0.015997	0.0084064	0.22159	0.033861	-0.071904	-0.020009
SLC6A7	-0.2481	-0.078266	0.054948	0.25034	-0.4157	-0.24913	-0.0088487	0.072101	0.028448	-0.12766	-0.074874	-0.2258
SLC6A8	-0.11842	0.10322	0.11594	0.49572	0.30948	0.27553	0.12917	0.33888	0.39531	0.11876	0.19286	0.2158
SLC6A9	-0.10525	-0.45834	0.11875	0.19737	-0.15238	-0.082855	0.063851	-0.15253	-0.046741	0.014503	-0.46173	-0.046923
SLC6A11	0.014144	-0.30242	-0.66083	0.34867	0.089097	0.076582	0.31511	0.01768	0.14878	0.0070376	0.13079	0.042834
SLC6A12	0.22746	-0.11062	0.50772	0.093795	0.27011	-0.22501	-0.13283	0.013947	-0.019826	-0.023179	-0.036237	-0.0035979
SLC6A13	-0.17419	-0.26455	-0.18704	0.23765	-0.010753	-0.11659	0.010298	0.16552	-0.022776	0.008251	0.19052	-0.042326
SLC6A14	0.23186	0.31473	0.20308	0.20336	-0.041861	-0.27159	0.065633	-0.070168	-0.12597	0.18602	-0.17249	0.0029657
SLC6A15	0.3144	0.25815	0.26767	0.0414	-0.17457	-0.042938	0.1651	-0.061759	0.11522	0.28641	0.034729	0.50523
SLC6A16	0.10307	-0.10504	0.19675	0.29021	0.26938	0.040454	-0.10711	-0.090705	-0.11666	-0.065979	-0.11048	-0.27781
SLC6A17	-0.05099	-0.32156	0.25754	0.29316	0.11915	-0.4731	-0.072248	0.014263	-0.064415	-0.00039873	-0.16126	-0.029036
SLC6A18	0.27331	0.034862	0.28847	0.3475	0.20111	-1.0973	0.061061	-0.036865	-0.23036	0.26486	-0.0083239	0.17721
SLC6A19	0.10888	-0.12808	-0.22758	0.11989	0.16444	-0.079225	-0.14712	0.062069	0.010589	-0.099102	0.050534	0.08968
SLC6A20	-0.048042	-0.45264	0.53665	0.31344	0.14193	-0.59146	-0.049201	-0.11529	0.37063	-0.047869	-0.2074	0.039195
SLC7A1	-0.14125	-0.072139	-0.12499	0.12458	0.15886	-0.24001	0.04306	-0.061361	0.092674	0.031721	-0.044229	0.11207
SLC7A2	0.16463	-0.40873	0.27065	0.5854	0.26651	-0.59898	0.25631	0.089342	-0.21177	-0.023557	-0.052695	0.037063
SLC7A3	0.18516	0.050318	0.08878	0.082869	0.054826	0.27235	-0.19774	-0.12599	-0.21419	0.063596	0.06615	0.029602
SLC7A4	-0.33142	-0.64638	-0.21729	0.075968	0.23427	-0.35754	0.027106	0.15586	0.31461	0.2221	0.00030199	0.18842
SLC7A5	0.06255	0.14654	0.45599	0.21741	-0.21439	0.38702	0.17258	0.16764	-0.03124	0.0013556	0.090099	0.011996
SLC7A6	0.38541	0.16715	0.42599	0.18528	0.13118	0.28203	-0.19429	0.0040573	0.25555	-0.0673	0.025168	-0.053101
SLC7A6OS	-0.19502	0.14997	-0.077964	0.42536	-0.19687	0.35495	-0.17534	0.1059	0.018168	-0.12603	0.025822	-0.10351
SLC7A7	0.0095636	-0.00065058	-0.010862	0.31199	0.48056	0.17516	0.11229	0.08211	0.080778	-0.019317	0.17634	-0.0051747
SLC7A8	0.19011	0.67997	0.10208	-0.099684	0.21859	0.38958	-0.045451	-0.039025	0.23891	-0.046755	0.21094	-0.065096
SLC7A9	0.08949	-0.66071	-0.34921	1.1295	0.59806	0.026705	0.36484	-0.0069018	-0.26565	0.11307	0.46097	0.15394
SLC7A10	0.099706	0.20749	0.19596	0.44556	0.016687	0.15585	-0.032927	0.18769	-0.14329	0.057615	0.11555	0.084183
SLC7A11	0.26386	0.55206	0.64609	0.1496	0.66342	0.45625	-0.097123	0.079937	0.096291	-0.066801	0.0060507	0.080991
SLC7A13	0.033578	-0.13815	0.071302	0.3947	0.099777	0.14777	0.012892	0.078712	-0.12938	0.0025348	0.19731	0.013281
SLC7A14	0.26395	-0.057301	0.069989	0.29687	0.079992	0.1834	-0.13564	-0.23265	-0.31759	-0.19121	-0.14748	-0.13658
SLC8A1	-0.1974	-0.049527	-0.35913	-0.0012686	-0.21776	-0.11956	0.0097868	0.12466	0.10079	0.12496	0.11739	0.15729
SLC8A2	0.39246	0.26792	-0.099501	0.43185	0.29022	0.081168	-0.084112	0.018459	-0.1557	-0.092175	0.12661	-0.28766
SLC8A3	-0.17374	-0.10306	0.27508	0.18786	0.086428	0.6438	0.089572	-0.18315	-0.054404	0.10127	-0.018062	0.27047
SLC8B1	0.15745	-0.02965	0.18198	0.68815	-0.27969	0.5175	-0.05798	-0.064142	-0.010475	-0.1265	-0.02719	0.0011965
SLC9A1	0.26132	0.46101	0.43348	0.29255	-0.32644	0.36191	0.089797	-0.033895	-0.097836	0.049442	-0.030965	0.018303
SLC9A2	0.20825	0.037638	-0.0022051	0.39455	0.16381	-0.050186	0.12799	0.056464	0.035056	0.30354	0.11493	0.1783
SLC9A3	0.23041	-0.19617	0.085036	0.082029	0.26557	-0.11688	-0.017131	-0.26671	-0.0060045	-0.10836	-0.06681	-0.10308
SLC9A3R1	-0.01724	0.16308	0.22962	0.26916	0.082118	0.14676	0.13025	0.061235	0.011975	-0.024151	-0.13571	0.022444
SLC9A3R2	0.41632	0.48688	0.062019	0.42594	0.05196	-0.0050378	0.31844	0.019999	-0.013495	-0.013411	-0.12716	-0.20717
SLC9A4	-0.018296	0.02599	0.1095	0.1591	0.24459	-0.18746	-0.052457	0.18814	0.050603	0.15201	0.35156	0.10898
SLC9A5	0.1639	0.18994	0.20572	0.68991	0.37147	0.52949	0.039275	-0.10741	-0.14882	0.088031	-0.040448	-0.056586
SLC9A6	-0.29313	-0.41491	-0.049738	0.36527	-0.065062	0.34142	-0.10512	-0.16843	-0.15109	-0.068689	-0.15085	-0.021147
SLC9A7	0.38225	0.5312	0.032899	-0.0070643	-0.11795	-0.0066136	-0.16835	0.18106	-0.097958	-0.013257	0.17407	0.17857
SLC9A8	0.061494	0.27943	0.20494	0.15684	-0.0091977	0.10025	-0.098676	-0.12243	0.069527	0.032678	-0.086891	0.17122
SLC9A9	-0.02921	-0.31251	0.37306	0.048072	-0.0501	-0.29276	0.1485	-0.013241	-0.16472	0.1725	-0.046395	-0.12864
SLC9B1	-0.043534	-0.16387	-0.2915	0.1731	-0.36053	-0.33514	-0.023286	-0.092266	0.020534	-0.15523	-0.02095	0.10671
SLC9B2	0.19551	-0.10963	0.038352	0.54976	0.18902	0.26762	-0.020777	0.05042	-0.021077	-0.1225	0.077554	0.047765
SLC9C1	-0.2068	-0.2371	-0.17032	-0.22226	-0.17842	0.024671	0.15525	0.29873	0.064287	0.19058	0.17642	0.14215
SLC9C2	0.20485	0.13104	-0.0017026	0.12916	-0.11017	0.21268	0.15266	0.018007	0.073132	0.013572	0.12984	0.02668
SLC10A1	-0.14941	0.044134	0.10727	0.10567	-0.15326	0.13507	0.065821	-0.26194	-0.17768	-0.020781	-0.060901	-0.087723
SLC10A2	0.31871	0.11438	0.66479	0.241	0.71149	0.036227	0.00040203	0.05515	0.1159	0.076554	-0.27773	-0.20081
SLC10A3	0.25392	0.090247	0.43282	0.4261	0.13068	-0.016493	0.12002	0.13965	-0.16231	0.11932	0.10104	-0.11634
SLC10A4	0.15996	-0.12252	0.25143	0.13853	-0.15873	-0.29368	-0.041032	-0.23513	-0.24959	0.14282	-0.20629	-0.16392
SLC10A5	-0.088795	-0.15478	-0.050455	0.064234	0.30837	0.069293	0.06473	-0.042603	-0.074246	0.11954	0.14003	0.17909
SLC10A6	0.052486	-0.13277	-0.060494	0.12093	-0.004369	-0.015993	-0.13461	-0.11273	-0.071532	0.092651	-0.28169	-0.15571
SLC10A7	0.29937	0.54653	0.59624	0.28258	0.65262	-0.058724	0.022691	0.069026	0.33759	0.091322	-0.12152	0.36803
SLC11A1	0.22148	0.26369	0.23875	0.5936	-0.062615	0.12757	-0.05772	0.020199	-0.28206	-0.022197	0.03905	0.033763
SLC11A2	0.41607	0.10089	0.59953	0.042525	0.051994	-0.027121	0.28355	0.14542	0.1785	0.34581	0.36821	0.34149
SLC12A1	-0.13751	-0.20088	-0.46952	-0.28829	0.060704	-0.43634	-0.20271	-0.020961	-0.088649	-0.16394	0.13538	-0.15844
SLC12A2	-0.019317	0.039812	0.31089	0.3084	0.03813	-0.32976	0.17292	0.027759	0.11088	-0.15939	0.15599	0.22558
SLC12A3	0.087429	0.46457	0.44792	-0.091103	-0.14899	0.22869	-0.26636	0.054772	-0.49117	0.16189	-0.029641	-0.12345
SLC12A4	0.29645	0.095862	0.1918	0.19869	-0.053888	-0.23166	-0.00029338	0.011608	-0.0068705	0.02859	0.043689	-0.0038076
SLC12A5	0.10133	-0.008914	0.0019191	0.25003	0.17686	0.17984	-0.0923	-0.1409	-0.076774	-0.053915	-0.10429	-0.088568
SLC12A6	0.0011187	0.20756	0.18981	0.35592	0.12222	0.058116	0.16809	0.20522	0.01001	-0.018983	-0.15949	-0.13203
SLC12A7	-0.10864	-0.17067	0.39435	0.3643	0.063733	0.13546	0.058204	-0.12393	-0.16685	0.16968	-0.21777	-0.26752
SLC12A8	-0.14899	-0.13855	0.13002	0.18291	-0.13638	-0.011371	0.011292	-0.14443	0.10588	0.24874	-0.012784	0.049392
SLC12A9	0.22601	-0.17279	0.16406	0.26991	0.40462	-0.39443	0.07174	-0.013601	0.068869	0.19022	0.1037	0.054429
SLC13A1	-0.25919	-0.24411	-0.18484	0.057164	-0.086311	0.03482	-0.036501	0.052667	0.12088	-0.080808	0.14554	0.46447
SLC13A2	0.37452	-0.31235	0.096866	0.5504	-0.043068	-0.41705	0.054441	0.23586	0.074698	-0.0025048	0.017111	0.10633
SLC13A3	0.074318	0.46122	-0.098158	0.58261	0.13821	0.32772	0.19525	0.029067	0.24543	-0.085425	0.085488	0.16482
SLC13A4	-0.0366	-0.23656	-0.36281	0.13281	0.0065882	-0.26137	0.050578	0.034365	0.10823	0.0104	0.13242	0.20025
SLC13A5	-0.033131	-0.21972	0.30472	0.27021	-0.093323	0.36464	0.08049	0.099705	0.013053	0.0014932	-0.092535	0.017353
SLC14A1	-0.05663	0.16167	0.45546	0.20818	0.10393	-0.29478	-0.071975	-0.11842	-0.049801	-0.042926	-0.01319	0.032123
SLC14A2	0.11484	0.15478	-0.063222	0.041699	-0.066529	0.085413	-0.0036074	0.09728	0.20667	-0.085536	0.007971	0.10275
SLC15A1	0.053805	0.2092	0.47394	0.18086	0.45155	0.17782	-0.25129	-0.081535	-0.11828	-0.14496	-0.12924	0.0047465
SLC15A2	0.21968	0.22451	0.33663	0.17133	0.062716	-0.22132	-0.13931	-0.15795	-0.19016	-0.14568	-0.085157	-0.071451
SLC15A3	0.029749	0.16529	0.33366	0.39491	-0.14804	0.0067202	0.00060148	0.15739	0.10528	-0.061188	0.16623	0.0040849
SLC15A4	-0.11037	0.22049	0.29731	0.52422	0.25061	0.11455	0.11469	-0.07243	-0.27687	0.20396	-0.10555	-0.097981
SLC15A5	-0.15717	0.3494	-0.2722	-0.30752	-0.16249	-0.23947	0.073612	0.16815	0.18745	0.06201	0.14435	-0.0055936
SLC16A1	-0.041989	0.075567	-0.20349	-0.019683	-0.11255	0.035918	0.076991	-0.109	-0.20378	-0.034567	0.028695	-0.039642
SLC16A2	-0.052431	-0.082494	0.14867	0.27763	0.081741	0.14379	0.022863	0.042947	-0.063497	-0.16117	-0.079468	-0.13104
SLC16A3	0.091174	0.32921	0.28353	0.50911	0.18838	-0.054972	0.15516	-0.051272	0.10758	0.085525	0.035754	0.26064
SLC16A4	-0.04962	0.014637	-0.11841	-0.16523	0.059844	0.29608	0.1168	-0.040661	-0.096268	-0.10061	-0.14653	0.062649
SLC16A5	-0.022302	-0.073347	-0.041875	0.48425	0.12317	0.12478	0.02138	0.0060784	-0.071158	0.0033547	0.024186	-0.068559
SLC16A6	0.080183	0.40269	0.51608	-0.023776	-0.29251	-0.42611	0.026742	0.1349	-0.15964	0.027725	0.25831	0.2318
SLC16A7	0.02235	-0.20157	0.12302	0.26429	0.1547	0.38803	0.15162	-0.025531	0.10569	0.133	0.078455	0.1862
SLC16A8	0.042365	0.17209	0.24913	0.18214	0.077149	0.17205	-0.053753	-0.046504	0.11033	-0.098029	-0.35671	-0.13628
SLC16A9	0.13776	0.16113	-0.081185	0.23972	0.1634	-0.34302	-0.018481	0.14584	-0.048073	-0.0013055	-0.0023476	-0.0104
SLC16A10	0.59554	0.35489	0.27718	0.067761	-0.020042	0.16241	0.34118	0.06544	0.38241	-0.17808	0.15667	0.24066
SLC16A11	-0.026027	0.59878	0.41437	0.68886	0.011132	0.11632	0.11457	0.11297	-0.18429	0.092213	-0.021824	-0.39553
SLC16A12	-0.010424	0.2273	-0.00085633	0.32691	0.05167	0.30497	0.082838	0.20574	0.38305	0.088499	-0.14024	0.0066953
SLC16A13	-0.16627	-0.16281	-0.016178	0.28356	0.23924	-0.18611	-0.13814	-0.035027	-0.11418	-0.033866	-0.34777	-0.26209
SLC16A14	-0.086094	0.045767	0.33371	-0.069744	0.018057	-0.085841	0.099818	0.072636	0.1207	0.093179	0.042097	0.15232
SLC17A1	0.20488	0.044281	0.47974	-0.30306	0.29772	0.92572	-0.0010863	0.073162	0.46792	-0.057355	0.090776	0.40011
SLC17A2	0.12382	-0.058099	0.57594	-0.014795	0.010876	-0.023785	-0.079483	-0.017608	0.12035	0.10371	0.10918	0.27417
SLC17A3	-0.083062	0.21228	-0.12108	-0.11682	0.59034	-0.50104	-0.039945	-0.056531	0.041264	0.10061	-0.20746	0.21799
SLC17A4	0.30397	0.17462	0.10499	0.2329	-0.033924	0.31332	0.10811	0.20754	0.1485	0.046606	0.27121	0.19454
SLC17A5	-0.16121	0.45312	-0.11445	0.099053	-0.0116	-0.16546	0.21407	-0.05102	0.077683	0.083692	-0.17906	-0.12837
SLC17A6	0.043454	0.20655	0.012621	0.34782	0.07001	-0.3612	-0.11841	-0.12966	-0.21578	-0.13214	0.031672	-0.25543
SLC17A7	-0.00063499	0.066218	0.19638	0.70009	0.2254	0.13667	-0.01027	-0.13969	0.12278	0.1091	0.011892	0.060727
SLC17A8	0.14388	-0.1984	0.48341	0.36658	0.1538	-0.15863	-0.096786	0.020498	0.085831	0.0094487	0.10041	0.042355
SLC17A9	-0.49267	-0.34923	-0.59471	0.38008	-0.19206	-0.69513	-0.19947	-0.12437	-0.27461	-0.14734	-0.067398	0.12677
SLC18A1	0.19764	0.21068	-0.16444	0.40063	-0.21229	-0.17883	-0.0087172	0.26048	0.1003	0.058427	0.21517	0.21785
SLC18A2	0.088287	-0.00053807	-0.02699	0.23247	0.14683	0.17886	0.063593	0.064511	-0.10286	-0.064812	0.0081366	-0.10987
SLC18A3	-0.17195	0.12212	0.54188	0.010063	-0.57333	-0.57491	-0.1025	0.27483	0.25032	0.10905	0.11514	0.16638
SLC18B1	-0.090653	0.19618	0.17659	0.17921	-0.21511	0.15782	0.088185	-0.077568	-0.13395	-0.090844	-0.10251	0.0040955
SLC19A1	0.13829	0.41015	0.20356	0.073946	0.14212	0.14484	0.11585	0.033931	-0.16647	-0.0070015	0.068044	-0.063705
SLC19A2	-0.034963	-0.1299	-0.29979	0.26837	0.37668	-0.34538	-0.24879	-0.10832	0.096113	-0.037333	0.086632	0.20425
SLC19A3	-0.025366	-0.053077	-0.63135	0.61938	0.1989	0.33132	-0.11562	-0.13747	-0.38677	-0.064558	-0.13296	-0.37316
SLC20A1	0.10907	0.14431	0.15361	0.045638	-0.091421	-0.26075	0.041427	-0.087317	-0.08644	-0.07501	-0.083694	0.039171
SLC20A2	0.15289	0.12391	0.32835	0.20742	0.32109	-0.16088	0.086116	0.091354	0.013609	0.13618	0.069771	0.21925
SLC22A1	0.29963	0.48593	0.22188	0.18047	0.048611	-0.050814	-0.034381	-0.060799	0.11832	-0.025298	0.0077403	0.077248
SLC22A2	-0.23099	0.24859	0.23682	0.20015	0.24595	0.14197	-0.022485	-0.10945	0.18216	-0.051722	-0.057799	0.24583
SLC22A3	0.03536	0.035328	0.22139	0.21601	0.095702	-0.008488	-0.0056694	0.17891	0.065739	0.0364	0.069232	0.24163
SLC22A4	-0.16514	0.064345	-0.30294	0.49172	0.33597	-0.68723	0.094122	-0.19557	-0.34161	0.12836	0.075928	-0.36595
SLC22A5	-0.020114	-0.084617	-0.20833	0.3072	0.048291	0.15903	-0.089193	-0.031399	-0.093858	-0.17023	-0.0026772	-0.18567
SLC22A6	0.28652	0.27102	0.17606	0.30311	-0.02971	0.44142	-0.043296	-0.024255	-0.023208	0.13235	-0.084214	0.041449
SLC22A7	-0.1879	-0.31039	-0.63873	0.12109	-0.042859	0.21665	-0.15983	0.02905	-0.13917	-0.02514	0.10039	-0.044142
SLC22A8	0.19494	0.23311	0.48719	0.14169	0.19352	-0.89187	-0.15889	-0.052402	0.011723	0.20491	-0.0055967	0.14604
SLC22A9	0.14802	-0.17339	-0.23063	0.0146	0.35261	-0.21608	-0.12783	-0.13095	-0.36256	-0.4282	-0.21058	-0.52203
SLC22A10	0.12574	-0.13988	-0.12782	-0.20988	0.28966	0.4978	0.15442	-0.090418	-0.10854	0.12958	0.048042	-0.11941
SLC22A11	-0.0039843	0.12332	-0.0069782	-0.2247	-0.11025	-0.44616	-0.20304	0.19853	0.052165	-0.11944	0.087725	-0.025239
SLC22A12	-0.16414	0.21996	-0.21119	0.29605	0.13354	-0.33577	0.019593	-0.13392	0.20527	0.22911	-0.026833	0.16813
SLC22A13	-0.18227	-0.12395	-0.33174	0.043587	0.19902	-0.15358	-0.061564	0.0062562	-0.14887	-0.044373	0.13554	0.10815
SLC22A14	0.056367	-0.099106	-0.068103	-0.12235	-0.0096711	-0.54124	0.035675	0.17756	0.047196	-0.11352	0.12082	0.15423
SLC22A15	-0.15661	-0.25037	0.13725	0.20556	0.032718	-0.29304	-0.1049	0.010995	0.21855	-0.15853	-0.11077	-0.029759
SLC22A16	-0.14619	0.13107	-0.25179	0.15672	0.16163	0.19134	-0.12585	-0.11495	0.0032589	-0.091521	-0.24016	-0.11912
SLC22A17	-0.29675	0.52877	-0.010551	0.33417	-0.048609	-0.7283	-0.27368	-0.503	-0.026512	-0.19477	-0.1509	-0.11766
SLC22A18	-0.12366	0.12452	0.024505	0.20112	0.31959	0.086576	0.051851	-0.088135	-0.13411	0.15042	-0.10468	-0.17343
SLC22A18AS	-0.0033866	0.16702	0.11076	0.50157	0.0077531	0.25599	-0.092956	-0.095849	-0.027768	0.088204	0.16966	-0.024633
SLC22A20	0.48759	-0.061294	0.049274	0.20204	0.33713	-0.14487	0.049165	-0.0607	0.025059	-0.039594	0.027848	0.073262
SLC22A23	-0.017616	-0.18113	0.50664	0.20123	0.17767	0.3598	0.098198	0.10255	0.0069528	-0.013426	0.05068	0.0099385
SLC22A24	0.050369	-0.02471	0.055723	0.5043	-0.2504	0.39193	-0.032905	0.028752	-0.019114	0.12802	0.083647	-0.059443
SLC22A25	-0.45469	0.29249	0.42769	0.48191	-0.028415	0.24824	0.25969	0.066699	0.0057774	0.15486	0.15371	0.12454
SLC22A31	-0.1383	-0.066711	0.13619	0.39683	0.2213	0.26761	0.027563	0.0062371	0.028688	-0.12022	-0.1374	0.1588
SLC23A1	0.081429	-0.13508	0.052728	0.14085	-0.20511	0.002623	0.071835	0.31057	0.24404	0.19891	0.16585	0.11655
SLC23A2	0.12771	0.083711	-0.32521	0.14999	-0.26477	0.16764	0.17298	-0.041805	-0.078681	0.050533	0.038389	0.25889
SLC23A3	-0.018072	0.077884	0.36002	0.16072	0.098683	0.266	-0.084183	-0.051636	-0.059066	-0.078253	-0.014286	0.17643
SLC24A1	-0.16295	-0.23296	-0.061359	0.14772	-0.059613	0.31715	-0.054593	0.021792	0.23942	0.016209	-0.15973	0.14403
SLC24A2	-0.21644	0.28414	-0.99791	0.33421	0.53807	0.48695	-0.11868	-0.087215	0.11038	0.0010355	0.02596	0.0079154
SLC24A3	0.10874	0.080361	0.27618	0.11616	0.56227	-0.39208	-0.05636	0.080413	0.045004	-0.13763	0.10311	0.12674
SLC24A4	-0.13418	-0.21238	-0.35299	0.17985	0.17236	-0.094907	0.055186	0.14223	0.2072	0.019689	0.16095	0.21198
SLC24A5	0.19889	-0.49364	-0.37669	-0.051961	-0.052044	-0.1327	-0.086417	0.13391	0.30036	-0.0081201	0.31555	0.1512
SLC25A1	-0.078638	0.30576	0.071936	-0.25224	0.12509	0.36533	0.33999	-0.10793	0.090175	0.82381	0.14209	-0.04172
SLC25A2	-0.16711	-0.083062	-0.0003989	0.028284	0.35886	-0.17789	0.084327	0.16121	-0.055779	-0.015395	0.19321	0.21623
SLC25A3	0.58637	0.50645	0.61965	0.57416	-0.21905	0.26003	0.064012	0.029543	0.093878	0.18258	-0.099808	0.20984
SLC25A4	0.28568	0.32585	0.37217	0.21086	0.35884	0.47752	0.06508	0.16211	-0.0086825	-0.074254	-0.21074	-0.0895
SLC25A5	0.041768	0.37314	0.13825	0.70561	-0.00026092	0.28841	0.047357	0.036011	-0.24429	-0.025661	-0.32196	-0.50496
SLC25A6	0.042189	0.15178	0.24331	0.38382	0.040425	0.27657	-0.1167	-0.080099	-0.1292	0.075439	0.085779	-0.061335
SLC25A10	0.50664	0.25293	0.42947	0.65693	0.24615	0.12271	-0.014919	-0.11526	0.1413	-0.036986	0.096473	-0.048237
SLC25A11	-0.14	-0.083694	-0.21403	0.32642	0.15733	0.33793	0.0237	-0.11056	-0.14663	0.086919	-0.10516	-0.37412
SLC25A12	0.20593	0.16104	0.80512	0.41174	0.16299	0.22518	-0.0018235	0.072687	-0.0010419	0.024459	-0.035271	-0.038399
SLC25A13	0.040764	0.31428	0.49846	0.52002	0.12961	-0.0048875	-0.071421	-0.042675	-0.063902	-0.085574	-0.17713	0.059539
SLC25A14	-0.26267	-0.31331	0.12276	0.16593	0.23403	0.087091	-0.0303	0.011277	-0.069807	-0.035641	-0.01289	0.072989
SLC25A15	0.073103	0.40672	0.090711	0.018113	-0.34849	-0.18216	-0.14272	-0.21091	0.10222	-0.10427	-0.26083	-0.12604
SLC25A16	0.18524	0.40021	0.11543	-0.21569	-0.21323	0.24357	-0.034127	-0.050604	0.056214	0.064367	-0.042879	0.22002
SLC25A17	0.25178	0.60816	0.71652	-0.082714	0.70824	0.11336	-0.041234	0.36566	0.14412	0.24332	0.23359	0.087481
SLC25A18	-0.032032	-0.10316	0.23636	0.26855	-0.0023866	-0.012218	0.0077172	-0.088602	0.16264	-0.11489	-0.20891	-0.012585
SLC25A19	-0.081297	0.082549	-0.42484	0.39647	0.18683	-0.22349	0.06496	0.0070534	0.088244	0.1437	0.065957	0.10238
SLC25A20	0.38126	0.45387	0.28572	0.071507	0.1558	-0.11548	0.049203	0.25716	0.14825	0.10127	0.003172	-0.15368
SLC25A21	0.10426	0.013864	0.14547	0.39098	0.023066	0.45929	-0.027058	0.013879	-0.089313	0.0055245	-0.079042	-0.19525
SLC25A22	0.18328	0.15296	-0.042976	0.33609	-0.093637	0.0066083	0.1452	-0.031478	-0.3333	0.1424	-0.061894	-0.19769
SLC25A23	-0.12176	0.31706	0.14162	0.33365	0.088299	0.07378	-0.0014763	-0.023498	-0.094476	0.025119	0.075232	-0.063336
SLC25A24	0.13517	0.13594	0.0084018	0.24684	0.14804	0.2266	-0.045479	-0.098657	-0.077134	-0.12283	-0.022137	0.073213
SLC25A25	0.069171	0.28573	0.48325	0.3749	0.51314	-0.54233	0.1628	-0.098421	0.075592	-0.16385	-0.17299	0.18811
SLC25A26	-0.23437	-0.055957	-0.17081	0.0047017	-0.37061	0.38631	-0.14876	-0.011463	0.1246	-0.12331	-0.020513	-0.41332
SLC25A27	0.16439	0.096838	0.36714	0.17484	0.30183	0.39441	-0.071763	-0.079927	-0.061738	-0.086735	-0.043621	-0.023446
SLC25A28	0.17849	0.78701	0.26108	0.96434	-0.14998	0.67982	0.20622	-0.14623	-0.10118	0.48016	0.21625	0.079355
SLC25A29	0.18717	0.013363	0.24293	0.16801	0.22593	0.050699	0.059076	0.059167	-0.17793	-0.075082	-0.095746	-0.38369
SLC25A30	0.089135	0.22398	0.33569	0.38302	0.16033	-0.28832	0.184	0.26839	0.078524	0.24704	0.23983	0.0070207
SLC25A31	-0.010926	-0.070665	0.28468	0.435	0.47008	0.21516	0.22379	0.49787	0.059028	0.3032	0.24872	0.17365
SLC25A32	0.088976	-0.38624	-0.011328	0.35782	0.022674	-0.31984	0.0964	-0.088512	-0.12723	-0.0070626	0.090265	0.11785
SLC25A33	0.33132	0.28853	0.3433	0.096713	-0.029572	-0.13625	0.065487	0.055637	0.19244	-0.12084	-0.1295	0.0043251
SLC25A34	-0.029248	0.049774	-0.023718	0.32808	0.11802	0.52925	0.067351	-0.15483	-0.074723	0.027347	-0.062429	-0.059055
SLC25A35	-0.041205	0.053466	0.14938	0.19275	-0.042725	-0.43989	0.093956	0.053056	0.039964	-0.11676	0.045793	0.00099947
SLC25A36	-0.0067244	0.43809	0.71801	0.35379	0.24356	0.35287	-0.093918	0.15516	0.27592	0.072591	0.17004	0.16155
SLC25A37	0.21972	0.18259	0.48511	-0.044778	0.34838	0.20639	0.046837	0.011085	0.1215	-0.032485	-0.10004	-0.16715
SLC25A38	0.44963	0.48045	0.15613	0.23153	-0.020686	-0.00082845	-0.065989	-0.10849	-0.32934	0.14587	0.17732	0.13418
SLC25A39	0.063395	0.10216	0.24247	0.10646	0.13547	0.13931	-0.18516	0.03461	-0.093755	0.030091	-0.09397	-0.10353
SLC25A40	-0.029574	0.51057	0.13821	0.019357	-0.17142	0.03512	-0.12797	-0.14527	-0.029729	-0.0085639	-0.046661	-0.17647
SLC25A41	0.098552	0.37963	0.22545	0.17402	-0.69766	0.4212	-0.087639	-0.055789	-0.09073	-0.19105	0.013443	-0.13686
SLC25A42	0.31797	0.46413	0.10208	0.053078	0.2645	0.26096	0.02176	-0.27423	-0.13086	0.0050694	-0.12644	-0.33696
SLC25A43	0.094361	-0.031056	-0.000809	0.35087	0.74351	-0.093253	-0.18882	-0.08511	-0.045159	-0.15423	0.094893	0.063101
SLC25A44	-0.076963	-0.18084	0.0095636	0.31533	-0.23061	0.15944	0.074904	-0.027751	0.036165	0.0033706	0.0070093	-0.062243
SLC25A45	-0.015994	0.13872	0.28556	0.42475	0.18289	-0.20461	-0.17275	0.088061	-0.11977	-0.042927	0.040497	-0.05316
SLC25A46	-0.086262	-0.008482	-0.25378	0.10575	0.11877	0.20031	-0.14627	0.086082	0.39583	-0.089341	0.086191	0.3703
SLC25A47	-0.45902	-1.1076	-0.62735	0.34861	0.61898	-0.025923	0.24351	0.10855	-0.068789	0.22184	-0.042186	-0.19772
SLC25A48	-0.18384	0.25165	0.043979	-0.33714	0.0013156	-0.86803	-0.09335	0.12966	-0.19986	0.17479	0.062519	-0.11336
SLC25A51	0.1234	-0.72851	0.18443	-0.056693	-0.061129	0.1126	0.19861	-0.034674	-0.27662	0.22821	-0.12249	-0.13021
SLC25A52	-0.25709	0.53058	0.41611	-0.010145	-0.30613	-0.31897	0.11886	-0.10055	0.033203	0.065993	-0.045595	0.1769
SLC25A53	0.075667	0.11508	-0.13357	0.14631	-0.09053	-0.079214	0.075738	-0.058141	-0.11406	0.046043	0.001928	0.058939
SLC26A1	-0.25997	-0.19346	-0.59586	0.077381	0.15602	0.039264	0.01179	0.020293	-0.11947	0.084352	-0.091739	-0.19207
SLC26A2	0.17479	-0.12783	-0.2615	0.045175	0.015322	0.019435	0.066951	-0.080694	-0.043239	0.037819	-0.055385	-0.079609
SLC26A3	0.12577	0.10077	0.10594	0.27873	0.10088	0.13171	-0.06816	0.016745	0.10982	0.006535	-0.17033	0.10926
SLC26A4	0.080197	0.0099499	0.34728	0.23204	-0.24724	-0.12263	0.084117	0.12284	0.10891	0.077481	-0.041799	0.073865
SLC26A5	-0.18892	0.27929	0.16613	0.53139	-0.11839	0.16729	0.051322	0.047447	0.089201	0.1311	0.1795	0.23375
SLC26A6	0.057491	0.074627	0.176	0.29448	0.41447	0.10646	0.062107	0.012117	-0.20892	0.0476	0.24741	0.32752
SLC26A7	0.17625	0.018588	-0.5568	0.17495	0.58119	0.10738	0.0032684	0.20052	0.18855	0.11066	0.089795	-0.023478
SLC26A8	-0.40952	0.13035	0.057984	0.092712	-0.22496	-0.32664	-0.10172	0.28568	0.20696	-0.0083844	0.51127	0.044703
SLC26A9	0.073255	-0.20087	0.16469	0.37463	-0.15627	0.25258	-0.15447	-0.12642	-0.21432	0.10571	-0.0027109	-0.22091
SLC26A10	0.17775	0.13067	-0.40747	0.40538	-0.70881	0.035652	-0.053157	0.035657	0.14307	0.029262	0.09694	0.12491
SLC26A11	0.15021	0.24525	0.057798	0.26207	-0.061959	-0.070271	-0.083868	-0.15382	-0.14828	-0.041511	-0.19476	-0.29364
SLC27A1	0.35629	0.38888	0.30483	0.12603	-0.39428	0.024217	-0.30891	-0.18729	-0.13541	-0.34902	-0.039856	-0.26212
SLC27A2	0.091718	0.069543	-0.25649	0.38065	-0.40652	0.098637	0.011045	0.20218	0.10277	-0.33694	0.059547	-0.12711
SLC27A3	-0.080044	-0.28122	-0.16903	0.34562	-0.33332	-0.13349	-0.042765	-0.062217	-0.0076324	-0.045163	0.12196	0.089126
SLC27A4	-0.17153	0.44005	-0.17881	0.3154	0.46019	-0.36793	0.067325	0.38683	0.17507	0.20212	0.28575	-0.062348
SLC27A5	-0.5633	-0.0050534	0.17439	0.18195	0.15205	-0.24183	0.10931	-0.1837	-0.24185	0.12086	-0.081434	-0.072926
SLC27A6	-0.016016	0.39023	-0.30229	0.19893	0.22663	-0.041772	-0.15608	-0.07357	-0.053494	-0.036229	-0.022444	-0.014267
SLC28A1	-0.28221	-0.020609	-0.028011	0.61384	0.21241	-0.28427	-0.062252	-0.12325	-0.27883	-0.020894	-0.053018	-0.051929
SLC28A2	0.11569	0.11852	0.47456	0.16746	-0.06045	-0.23087	0.11527	0.081333	0.12489	-0.14615	-0.030111	0.016725
SLC28A3	-0.076191	0.14779	-0.13584	0.52468	0.082804	-0.11195	0.065721	0.026083	0.045946	0.13152	0.12511	-0.041504
SLC29A1	0.19767	0.42179	0.6692	0.39859	0.43092	0.39241	-0.078785	0.059718	-0.052062	0.20138	0.45242	0.22874
SLC29A2	0.24447	0.27941	-0.036705	0.32129	0.64878	0.069971	0.12972	0.030321	0.059405	0.23419	0.10756	0.064587
SLC29A3	0.038659	-0.10281	-0.040551	0.14792	0.11121	-0.5676	-0.032866	0.08172	0.013604	-0.055628	0.010307	-0.04349
SLC29A4	0.3643	0.076553	0.46383	0.22415	-0.13197	0.4278	-0.068678	-0.12782	-0.31783	-0.079614	-0.073476	-0.38898
SLC30A1	0.041974	0.36066	0.57188	0.41898	0.72554	0.52271	0.018719	0.018633	0.12132	0.075416	0.12586	0.11705
SLC30A2	0.28828	0.19349	0.49511	0.1654	0.11937	0.046809	-0.011246	0.038278	-0.077507	0.024009	0.024008	-0.096785
SLC30A3	0.18918	-0.19664	-0.37953	0.37579	-0.1795	-0.26913	-0.085559	-0.042571	0.077657	-0.1295	-0.057542	0.29157
SLC30A4	0.39625	0.060888	-0.30589	-0.054963	-0.099323	-0.15607	0.023715	0.060223	-0.13953	-0.087908	-0.062456	-0.22708
SLC30A5	0.4863	0.20735	0.39489	-0.18297	-0.2382	-0.42534	0.16478	-0.28232	0.0090231	0.27272	-0.30278	-0.056607
SLC30A6	-0.12415	-0.077067	0.019071	0.20471	-0.12079	0.0016754	-0.050964	-0.080732	0.082257	-0.077757	-0.048942	0.20303
SLC30A7	-0.10908	0.16193	-0.35549	0.21293	0.27803	0.27861	0.10904	0.013396	0.071781	0.16989	0.042145	-0.015811
SLC30A8	0.12265	-0.28505	-0.06853	0.16378	0.21961	0.27926	0.0074609	0.040969	-0.055998	-0.054339	-0.0025147	0.19669
SLC30A9	0.060903	0.17071	-0.36824	0.14554	0.2701	-0.092638	-0.0089839	-0.1808	-0.31585	-0.081519	-0.2163	-0.50847
SLC30A10	0.31295	-0.43121	0.58852	0.30254	-0.25542	0.2968	-0.036256	-0.22604	-0.097947	-0.15279	-0.2903	-0.17858
SLC31A1	0.18133	0.26764	1.0235	0.76338	0.34852	0.3404	-0.095162	0.033687	0.027687	-0.071052	-0.16547	-0.1627
SLC31A2	-0.017028	0.5242	0.1538	0.398	0.74679	-0.37097	-0.04802	-0.32958	0.68624	-0.34512	0.14127	-0.025675
SLC32A1	-0.12803	0.01295	0.015672	0.26321	0.054758	-0.09943	-0.0086157	0.076448	-0.029829	0.077875	-0.15508	-0.16738
SLC33A1	-0.093703	0.39021	0.070202	0.22096	-0.043521	-0.90944	0.16975	0.13553	0.38829	0.29939	0.26381	0.3585
SLC34A1	0.15818	0.13829	-0.070794	0.27579	0.27135	0.41119	-0.1744	0.11005	-0.017394	-0.14654	0.021217	-0.048311
SLC34A2	-0.059198	0.48711	-0.14987	0.080885	0.035542	-0.061585	-0.023274	0.08455	0.079494	-0.084422	-0.19898	-0.29359
SLC34A3	-0.093799	0.12774	-0.19928	0.33381	0.045051	-0.063097	0.18304	0.0069347	0.29412	0.094353	-0.015069	-0.073842
SLC35A1	0.14736	0.044748	-0.31527	0.48423	-0.41744	-0.028529	-0.091765	-0.18665	-0.16392	0.090643	0.17212	0.26415
SLC35A2	0.19552	0.55544	0.86212	0.45184	0.81934	0.077933	0.17307	0.094911	0.47055	-0.045922	0.18483	0.39441
SLC35A3	-0.037414	0.21103	0.41991	0.12694	-0.18774	0.42733	-0.029691	0.07357	-0.042231	0.055586	0.091797	0.12864
SLC35A4	0.32053	0.53513	0.78195	-0.074489	0.042178	-0.44265	0.081937	0.050451	0.036921	0.20423	0.0088221	-0.097626
SLC35A5	0.17588	0.02466	-0.108	-0.31028	-0.30544	0.13461	-0.067256	-0.41997	-0.42252	-0.038881	-0.1669	-0.22069
SLC35B1	-0.56957	-0.35765	-0.28482	0.98871	-0.26617	0.09896	0.055179	0.057893	0.23591	0.00998	0.18253	0.34623
SLC35B2	0.11396	0.19666	-0.042167	0.48548	0.43079	-0.24351	0.022857	0.27581	0.092501	0.082558	0.31952	0.23182
SLC35B3	-0.1581	0.17465	-0.0017979	0.21104	0.15468	-0.26264	0.062213	-0.26664	-0.088398	0.038149	-0.40306	-0.17951
SLC35B4	0.28034	0.11615	0.10766	0.22535	0.073741	-0.14659	-0.069592	0.067858	0.11049	0.04855	0.02147	-0.13119
SLC35C1	0.087466	0.50478	0.38208	0.10263	0.44227	0.15102	-0.03747	0.082528	-0.15925	0.072127	-0.04161	-0.01226
SLC35C2	-0.069441	-0.0056572	0.62458	-0.16499	0.021097	0.25623	0.1396	0.17562	-0.012236	0.13564	0.083802	0.1315
SLC35D1	-0.13875	-0.55654	-0.14501	0.45798	0.25931	0.040791	0.10181	0.017079	0.023586	-0.067712	-0.045131	-0.17222
SLC35D2	0.0062086	0.29194	0.34074	0.069276	0.012127	0.0096929	-0.099852	0.2799	0.23016	-0.094205	-0.1277	-0.057978
SLC35D3	0.015159	-0.14753	-0.11517	0.078931	-0.12023	-0.13151	-0.058108	-0.19202	0.070416	0.098949	0.0122	0.0036063
SLC35F1	-0.071523	-0.00048255	-0.1182	0.022747	-0.0023777	-0.024554	-0.076235	0.10342	0.19306	0.031498	-0.015373	0.21977
SLC35F2	-0.075811	-0.33308	-0.22009	0.14627	-0.11745	-0.10187	0.1316	0.16592	0.14875	0.019111	0.11538	0.066541
SLC35F3	0.10319	-0.032021	0.20996	0.15941	-0.05154	-0.1653	-0.016281	0.15484	-0.0081953	0.20093	0.22187	0.15698
SLC35F4	0.19572	-0.074276	-0.36882	-0.2983	-0.15692	-0.055318	-0.026117	0.36878	-0.047431	-0.075222	0.25989	-0.19887
SLC35F5	0.18151	0.12839	-0.010976	0.24741	0.41721	0.7989	-0.046556	0.14126	-0.043889	-0.12739	0.07808	0.087206
SLC35F6	0.21071	0.6461	-0.51611	-0.39496	-0.23176	-0.24592	0.19369	-0.11573	-0.090647	0.17557	-0.22485	-0.060795
SLC35G1	0.10117	-0.15472	0.1785	-0.018965	0.03557	0.26462	0.11536	0.06491	0.024607	0.10937	0.23368	0.33749
SLC35G2	-0.22949	0.062521	-0.23805	0.1812	-0.40395	-0.25619	0.023461	-0.068355	-0.11674	-0.014847	-0.075629	0.01364
SLC35G3	-0.45702	-0.39675	-0.45412	0.35624	0.2553	-0.31299	-0.057064	-0.082146	0.010579	0.010013	0.067741	-0.020081
SLC35G4	0.3854	0.16619	0.0991	0.55504	0.5356	-0.0026609	-0.1658	-0.12324	0.017828	0.028817	-0.21164	-0.1965
SLC35G5	0.11408	0.039488	-0.30543	0.32178	0.012233	0.30031	0.012832	0.19304	0.1059	-0.049333	0.046058	-0.053116
SLC35G6	-0.096719	-0.00051055	0.052717	0.49826	-0.15496	0.041574	0.0056732	0.071649	-0.074211	0.031514	-0.041318	-0.15245
SLC36A1	-0.13964	-0.092939	-0.060832	0.21757	-0.17405	0.4533	0.11618	-0.19653	-0.017163	-0.090036	-0.077178	-0.0192
SLC36A2	0.018228	-0.080701	0.0093477	0.37803	-0.015113	0.25833	-0.18087	0.056097	0.017835	0.071303	0.037347	-0.033306
SLC36A3	0.040794	-0.21584	0.073747	0.13537	0.35608	-0.011992	0.007806	-0.022851	-0.0066837	-0.0051406	0.0076838	0.072938
SLC36A4	0.089618	0.034856	0.34866	-0.013688	0.069315	0.32013	0.0043072	-0.00012996	0.16586	-0.013022	-0.029841	-0.18473
SLC37A1	0.19142	-0.14882	0.020254	0.18606	0.21472	0.19313	-0.007647	-0.11236	0.045499	-0.046554	-0.23664	0.073948
SLC37A2	-0.20289	0.49171	0.292	0.25249	0.061921	-0.043773	0.15477	0.11003	-0.020283	-0.050945	0.049843	0.074489
SLC37A3	-0.30155	-0.01523	0.013326	0.081566	0.56242	-0.31453	-0.26272	0.040027	-0.11162	-0.078818	0.075845	0.027058
SLC37A4	0.030443	-0.017234	-0.18779	0.25729	-0.0044861	-0.010577	0.046615	0.1016	0.12602	0.076547	0.021418	-0.15952
SLC38A1	0.040598	-0.25103	0.13076	0.19761	0.23935	0.50745	0.032813	-0.054918	-0.13353	-0.26556	-0.14462	-0.090276
SLC38A2	0.38704	-0.10918	-0.27145	0.25276	-0.38431	0.52307	0.14362	-0.10002	0.048895	-0.23071	-0.02575	0.25067
SLC38A3	0.070823	0.29307	0.32777	0.062584	0.017474	0.19224	-0.20718	0.038665	0.12753	0.063256	0.0037977	-0.018424
SLC38A4	-0.045159	-0.022953	0.17338	0.24196	0.061337	0.43975	0.11933	0.062961	-0.20056	0.081719	0.17264	0.27817
SLC38A5	-0.15611	0.28693	0.17809	0.20758	0.19826	0.44902	0.039412	0.13261	0.37136	-0.0042968	0.057093	0.048576
SLC38A6	0.38295	0.053927	0.32969	-0.19602	-0.18226	0.034937	-0.20443	0.14624	-0.12491	-0.22255	-0.03146	-0.1065
SLC38A7	0.012577	-0.052309	-0.36313	-0.067808	0.14415	-1.1702	-0.16025	0.09953	-0.30672	-0.10473	-0.011772	-0.29685
SLC38A8	0.21759	0.073449	0.052363	-0.22654	0.25182	-0.069938	-0.21433	0.14992	-0.04639	-0.23265	0.1012	-0.022056
SLC38A9	0.17364	-0.078792	0.1688	0.018501	-0.16226	-0.25651	-0.028174	0.082305	0.26774	0.037007	-0.061635	0.11901
SLC38A10	0.15753	-0.23637	0.19003	0.59808	0.63745	0.42065	0.0055939	-0.071085	-0.21327	-0.0014772	-0.0045407	-0.17984
SLC38A11	0.075814	0.28468	1.149	0.30245	0.088293	-0.064231	0.40214	-0.047714	0.2888	0.12986	0.16141	0.1253
SLC39A1	0.0019404	-0.16303	0.11185	-0.20731	-0.051551	-0.29696	-0.15422	0.020422	-0.26186	0.14129	-0.00574	0.072127
SLC39A2	-0.0056166	0.046064	0.37019	0.21657	-0.20998	-0.038633	0.030165	-0.052188	0.030663	0.043305	-0.062452	0.07442
SLC39A3	0.19087	0.14483	0.25508	0.13693	0.27055	0.10955	0.23941	0.080091	0.057351	-0.056025	-0.20175	-0.19344
SLC39A4	0.18504	-0.014888	0.16384	0.16159	-0.15491	0.34724	0.23256	0.09872	0.122	0.13595	-0.00715	-0.065072
SLC39A5	-0.0063917	-0.08298	-0.20524	0.40094	0.43097	0.020471	-0.15725	-0.045312	0.049195	-0.028743	-0.10884	-0.0053572
SLC39A6	0.24726	0.022772	0.030246	0.00076946	0.047456	0.13432	0.11366	0.0062849	0.14948	-0.037554	-0.27226	-0.097776
SLC39A7	0.11537	0.526	-0.17233	0.32474	0.060528	-0.24916	-0.081438	-0.019533	-0.1705	-0.018361	-0.033316	-0.10275
SLC39A8	-0.042236	-0.15316	-0.70353	-0.054343	-0.21334	0.044836	0.07691	-0.14177	0.046799	-0.025386	-0.068307	0.2597
SLC39A9	-0.33877	0.15679	0.73904	0.47402	0.31107	0.058037	0.032484	0.063724	-0.14234	-0.020489	-0.15834	0.040791
SLC39A10	0.42126	0.99838	0.083015	0.52854	0.18633	0.1219	-0.20467	0.64798	-0.04333	0.28765	1.1261	1.0425
SLC39A11	0.20923	0.19211	0.15712	0.29202	0.13999	-0.070557	-0.013597	0.10173	0.16805	-0.027627	0.026033	0.12096
SLC39A12	-0.070357	-0.13267	-0.061852	0.27792	0.16688	0.10095	-0.00817	-0.11707	-0.13574	-0.051068	-0.28753	-0.18847
SLC39A13	0.018082	-0.083765	-0.081613	0.31339	0.18143	0.049276	0.25314	-0.035227	0.17408	0.15011	0.014333	0.13833
SLC39A14	0.0056071	-0.010413	0.097952	0.29843	0.8106	-0.18144	-0.025946	0.22732	0.33449	-0.069841	-0.12957	0.11618
SLC40A1	-0.1208	-0.044827	0.16327	0.24444	0.23693	-0.28892	0.0027583	-0.053091	0.058976	-0.21495	0.015068	-0.016201
SLC41A1	0.10949	-0.29152	0.15516	0.48909	0.18344	0.16555	-0.014541	0.057496	0.16469	-0.044418	0.02738	-0.18378
SLC41A2	0.25523	0.16135	-0.066524	0.055944	0.11065	0.048461	0.021899	0.064587	0.030963	-0.15077	-0.073381	0.094234
SLC41A3	-0.12897	0.028913	-0.096394	-0.021598	-0.29151	-0.13283	0.026843	0.17722	0.019585	-0.044712	-0.11654	-0.32687
SLC43A1	0.15733	0.13897	0.25733	0.35077	0.06781	-0.37994	0.021465	-0.014255	0.060966	0.039321	-0.026504	-0.067454
SLC43A2	0.10275	0.11459	-0.14429	0.34496	0.32388	0.36473	0.10446	-0.20127	-0.0031115	0.060187	-0.0048737	0.043448
SLC43A3	0.02255	0.1102	0.5038	-0.12149	-0.040362	0.3126	-0.01203	0.015718	0.11305	0.18428	0.04653	-0.275
SLC44A1	-0.26337	-0.17195	-0.71566	0.12872	0.28141	0.67002	-0.15396	0.007198	-0.15802	-0.23703	0.014634	-0.096819
SLC44A2	0.33611	-0.30772	0.8313	0.11149	0.034634	0.59745	-0.11735	-0.04321	0.054452	-0.16947	0.12241	-0.022041
SLC44A3	-0.18419	-0.1008	0.037403	0.22999	0.31008	-0.17706	0.0035507	-0.2984	0.081327	-0.095649	-0.23774	0.024577
SLC44A4	0.060145	-0.15994	0.67924	0.17755	0.063776	0.333	-0.048665	0.048632	0.19693	0.043448	-0.040923	0.098775
SLC44A5	-0.35106	-0.24663	0.23683	-0.20612	-0.81164	-1.3697	0.18584	-0.18192	-0.37565	0.0555	0.020712	0.11019
SLC45A1	0.21579	0.051652	0.4578	0.076537	0.38606	0.21464	-0.037105	0.0020097	0.015383	-0.10717	-0.18388	-0.30392
SLC45A2	0.31221	-0.1612	-0.064336	-0.0030167	-0.3762	0.19979	0.026815	-0.056055	0.039074	-0.11454	0.12838	0.2322
SLC45A3	-0.025359	0.055669	0.69984	0.12657	0.23303	0.15376	0.051386	0.051796	0.032904	0.038887	-0.10861	-0.16789
SLC45A4	0.16176	0.21235	0.082463	0.18753	0.2409	-0.38624	0.069679	-0.082846	-0.319	0.037554	-0.52109	-0.59495
SLC46A1	-0.32423	0.022224	0.24341	0.12167	0.18436	-0.24051	-0.23142	-0.053391	0.23766	-0.13237	-0.0014158	0.22091
SLC46A2	0.12163	0.1798	0.46125	0.0087923	-0.17428	-0.50726	0.16319	0.075721	-0.014967	0.23026	-0.25145	-0.23375
SLC46A3	0.46742	0.10337	-0.13583	0.30484	0.026839	0.39357	-0.0054421	0.046638	0.12273	-0.072559	-0.083699	0.22147
SLC47A1	0.19671	-0.03727	0.46101	0.70287	-0.34324	-0.77773	0.077633	0.19317	0.48405	0.095411	0.10895	0.36074
SLC47A2	0.49573	0.025884	0.42481	0.28865	0.16463	-0.38759	0.067016	0.073962	0.054879	0.0039861	0.044053	-0.16855
SLC48A1	0.031487	0.53564	0.13643	0.083363	-0.057531	0.10095	0.041006	0.1137	0.22831	0.018927	0.03441	0.18202
SLC50A1	0.20993	-0.48916	0.39713	0.32527	-0.17904	0.0088735	0.069334	-0.059194	-0.044297	-0.2327	0.030413	-0.013415
SLC51A	-0.22101	-0.302	-0.17593	0.13372	-0.15525	0.063365	-0.11407	-0.0042202	0.057543	-0.11806	0.032144	0.12226
SLC51B	0.27834	0.22975	-0.0083434	0.52382	0.027003	0.0057474	-0.060903	-0.07326	0.0057827	-0.041355	0.038387	-0.20696
SLC52A1	-0.32297	0.14213	0.24725	0.19314	0.26304	-0.11424	0.19998	0.010999	0.16329	-0.15145	0.11455	-0.0096848
SLC52A2	0.27087	-0.05361	0.35536	0.40342	-0.10628	0.23651	0.048922	-0.15952	0.11843	0.064639	-0.017471	0.082797
SLC52A3	0.13259	-0.26609	0.14529	0.71863	0.62195	0.31811	0.014345	0.0215	0.2016	0.13147	0.1393	0.0918
SLC35E1	-0.064468	-0.07331	-0.093554	0.38838	0.31769	-0.12789	-0.099151	0.23912	0.18733	0.13485	0.11343	0.057146
SLC35E2	-0.0052724	0.058255	-0.021166	0.77395	0.16771	-0.18649	-0.061748	-0.1564	-0.1406	-0.076447	-0.0077224	-0.18991
SLC35E2B	0.23421	-0.11468	-0.028054	0.2983	0.37833	-0.27548	0.078905	-0.010047	-0.065063	-0.069177	-0.04396	-0.095351
SLC35E3	0.016059	0.17064	0.071735	0.12284	-0.1253	-0.22602	-0.044977	0.069191	-0.0901	0.085481	0.049518	-0.026258
SLC35E4	-0.42758	-0.096949	-0.14298	0.034968	-0.0532	-0.32688	-0.094912	-0.026237	-0.20199	-0.044558	-0.066234	-0.27032
SLCO1A2	-0.16562	-0.3743	-0.10135	-0.16084	-0.4462	0.0092212	-0.029687	-0.24224	-0.13869	-0.060336	0.026171	0.053316
SLCO1B1	0.088489	0.039897	0.047834	0.015014	0.11606	-0.14089	0.065809	0.11103	-0.075226	0.016027	-0.077485	-0.20403
SLCO1B3	0.33557	0.16019	-0.14968	0.73857	-0.3586	-0.24537	-0.21113	-0.2713	-0.3449	-0.0053665	-0.24657	-0.16876
SLCO1B7	0.26783	-0.064191	0.43196	0.12302	0.25122	0.18859	-0.11714	-0.19054	-0.1129	0.046784	-0.066789	0.43329
SLCO1C1	0.18356	-0.24609	0.5262	0.42568	0.27315	-0.0023056	0.045476	-0.027007	-0.19982	0.13949	-0.013684	-0.017587
SLCO2A1	-0.13791	0.25773	0.021859	0.13292	0.31884	0.21924	0.011955	-0.28922	-0.6632	0.11288	0.25605	0.040295
SLCO2B1	-0.10369	-0.20772	-0.1702	-0.13028	0.18691	0.11195	-0.088923	-0.11668	0.082717	-0.12445	-0.062906	-0.058823
SLCO3A1	-0.2938	0.3007	0.38791	0.53173	0.4399	0.31606	0.34223	0.079139	-0.029081	0.087551	-0.13823	-0.11992
SLCO4A1	0.20579	0.21861	0.042181	0.44174	0.033996	-0.0025848	-0.18511	0.18822	-0.013398	-0.025558	-0.071066	-0.10484
SLCO4C1	0.21201	0.35642	0.15907	0.23257	-0.28648	-0.31139	-0.14325	-0.25894	-0.077544	-0.12503	-0.061676	0.02049
SLCO5A1	-0.22618	-0.36276	0.10311	0.22517	0.43162	0.41388	-0.12345	-0.058431	-0.22173	0.035865	-0.012688	-0.39486
SLCO6A1	0.05017	-0.11896	-0.055993	-0.16245	-0.060035	-0.60383	0.16959	0.073879	0.048265	0.1575	0.12536	0.035624
SLFN5	0.17645	-0.020028	0.30013	0.25002	0.19085	-0.49549	0.026419	0.017271	0.40257	0.04286	0.07939	0.15127
SLFN11	-0.096146	-0.34035	0.14171	0.29169	0.0014002	-0.18662	0.12648	0.017033	0.037279	0.10127	-0.062935	0.13631
SLFN12	-0.28094	-0.069524	-0.17189	-0.17033	0.013773	-0.10122	-0.23013	-0.11382	-0.045356	-0.047682	0.14679	0.27367
SLFN12L	-0.40028	-0.44985	-0.30309	-0.065333	-0.18746	-0.27785	0.02611	0.024869	0.083392	-0.071142	0.093636	0.22129
SLFN13	-0.067346	0.12526	-0.10829	0.0084357	0.22583	0.40179	-0.027585	-0.23411	0.12819	-0.022732	-0.28713	-0.0098243
SLFN14	-0.0031682	-0.13328	-0.22911	0.0033325	-0.0043465	0.13852	-0.019838	-0.13626	-0.25108	-0.1473	-0.039143	-0.36504
SLFNL1	0.022784	-0.047512	-0.11434	0.28384	-0.3199	-0.039279	0.074201	0.029667	0.0024145	0.01939	-0.089174	0.15013
SLIRP	0.014058	0.045175	-0.19293	0.018711	-0.037004	0.28427	-0.29158	-0.36615	-0.35689	0.019957	-0.22245	-0.17676
SLIT1	0.067682	0.17459	-0.091137	0.15016	0.041819	-0.33738	-0.11995	0.028099	0.14282	0.12767	0.082413	-0.060718
SLIT2	0.11605	-0.017611	0.36464	0.063725	-0.082306	0.033157	0.084123	-0.088186	-0.00055885	0.019793	-0.025682	0.02773
SLIT3	-0.12204	-0.22799	-0.045292	0.10837	-0.28681	-0.032757	0.19743	-0.043812	0.12598	0.18207	-0.060935	-0.1163
SLITRK1	-0.14964	-0.0713	-0.031117	0.33484	-0.032672	-0.41089	-0.017626	-0.040403	0.094917	0.11676	-0.10216	-0.074725
SLITRK2	0.21101	0.21823	0.32879	0.32578	0.16022	0.11994	-0.0056041	-0.015753	0.0011519	-0.053399	0.10737	0.014911
SLITRK3	-0.0074252	-0.081664	0.74296	0.27693	-0.28111	0.12026	-0.045563	-0.14447	-0.10045	0.059139	0.023211	-0.025595
SLITRK4	-0.067303	-0.59385	-0.10067	0.11318	-0.2455	0.0071719	0.068975	0.05294	0.18707	0.013638	0.11807	0.26225
SLITRK5	-0.15368	0.12684	0.012197	0.35953	0.13475	0.040868	-0.014497	-0.089089	-0.16455	-0.014232	-0.20931	-0.23995
SLITRK6	0.064362	0.030482	0.1292	-0.12022	-0.30893	0.10393	-0.013533	0.047532	0.11965	0.068889	-0.066412	0.018279
SLK	0.30161	0.43259	0.34896	0.29377	0.14451	0.16576	-0.012329	-0.10505	-0.16211	-0.014018	-0.076842	-0.10249
SLMAP	0.27918	0.17883	0.092295	0.35706	0.1094	0.25535	0.1017	0.11224	0.15235	0.00023556	0.17508	0.014388
SLMO1	-0.032307	0.15132	0.425	0.016965	0.16052	0.034702	-0.036216	-0.1103	-0.085363	-0.019235	-0.0032624	-0.0078332
SLMO2	-0.26135	0.53594	0.68779	-0.30123	0.83366	-0.38534	0.27904	-0.046183	0.20237	0.1766	-0.37455	0.50282
SLN	0.45896	0.21215	0.11167	-0.16081	0.14054	-0.33795	-0.13567	0.042497	-0.01803	0.00037111	0.10751	0.023748
SLPI	-0.22153	0.2219	0.071272	-0.14455	-0.55426	-0.45633	-0.032978	-0.049708	-0.031023	0.1682	0.17935	0.18115
SLTM	0.15559	0.028744	-0.1409	0.53984	-0.084846	-0.69866	-0.026614	0.027832	-0.01642	-0.080604	-0.14735	-0.23517
SLU7	0.65317	-0.17325	0.89936	0.78252	0.054055	0.27704	-0.094106	-0.18693	0.088132	-0.069752	0.19069	0.60773
SLURP1	0.021294	-0.10243	0.22431	0.25969	-0.30468	-0.012277	0.20413	-0.093797	0.00039065	-0.045131	-0.17468	-0.12582
SLX1A	0.19013	0.058584	0.37835	0.11772	0.11298	-0.28592	-0.084555	0.064163	0.14214	-0.02445	-0.029371	0.078135
SLX1B	0.11426	0.15165	0.42086	0.77298	0.0037841	0.43777	-0.069214	-0.14929	0.086654	-0.019724	0.035102	0.047652
SLX4	0.016374	-0.65734	-0.21614	0.3327	0.65405	-0.22945	-0.062989	-0.29078	-0.44812	0.10893	-0.31267	-0.35815
SLX4IP	-0.19419	-0.27491	0.1551	0.35779	-0.094048	-0.44432	-0.0066383	-0.036876	0.17498	0.13376	0.29163	0.24033
SMAD1	0.061965	-0.081746	-0.22124	0.28984	0.060555	-0.27538	-0.021369	-0.091502	-0.16101	0.18765	0.032337	-0.0052012
SMAD2	0.031882	-0.32031	0.14967	0.10253	0.0070337	0.25986	-0.010713	-0.23665	-0.23734	0.126	-0.080401	0.028828
SMAD3	0.17305	-0.18961	0.59269	0.34627	-0.1483	0.31462	-0.082193	-0.11365	-0.2535	-0.050408	-0.079438	-0.25107
SMAD4	0.27724	0.27507	-0.081923	-0.10362	-0.10608	-0.20135	0.041393	-0.037857	-0.20085	-0.035429	-0.036903	-0.18789
SMAD5	0.041649	-0.029468	-0.0055902	0.28271	0.20333	0.22109	-0.29458	-0.2596	-0.27461	-0.040709	-0.10767	-0.15971
SMAD6	0.040799	0.22719	0.56758	0.027198	-0.35411	0.4118	0.0018073	0.033175	-0.1783	0.018637	-0.082488	0.11803
SMAD7	0.35774	0.14358	0.34666	0.24814	-0.75529	-0.24769	0.30402	0.20406	0.24465	0.27735	-0.02559	-0.23003
SMAD9	-0.020028	-0.40707	0.22274	0.27944	0.079697	0.29681	-0.029134	-0.042798	-0.074818	0.0525	0.12801	-0.16463
SMAGP	0.031198	0.1077	-0.043085	0.24543	0.2878	-0.13522	0.067862	0.15162	-0.27952	-0.0076032	0.060175	-0.060097
SMAP1	-0.0016197	0.18192	-0.038761	-0.12408	0.13765	-0.18948	0.030855	-0.0053942	0.034658	0.0062367	-0.053733	-0.05737
SMAP2	-0.21791	0.048249	-0.15901	0.44569	0.35994	0.34678	0.073243	-0.086246	0.19432	-0.18994	-0.25129	-0.10593
SMARCA1	-0.2345	-0.39905	-0.28733	0.048481	-0.26627	0.23388	-0.13076	0.046098	0.14012	0.047938	0.084582	0.14758
SMARCA2	0.0056588	-0.029626	-0.34743	-0.038752	0.24061	0.40039	-0.038377	0.011793	-0.11621	-0.19866	-0.076799	-0.051146
SMARCA4	0.055414	0.18093	0.61523	-0.0068891	0.12319	0.13475	0.037088	0.061356	-0.067254	-0.0026612	0.096495	-0.30451
SMARCA5	-0.14162	0.30489	0.080838	0.42816	-0.29088	0.020431	0.036182	-0.045485	0.18046	-0.067805	-0.0034265	0.25176
SMARCAD1	-0.25426	0.12044	0.090018	-0.0027874	0.30758	0.19914	0.020176	0.10783	-0.01649	0.036951	0.022765	-0.045112
SMARCAL1	-0.043594	-0.16295	0.00010973	0.0049916	-0.20922	0.39934	-0.17351	0.021301	0.077564	-0.28387	-0.24409	0.078835
SMARCB1	0.35202	0.45288	0.024812	-0.068942	0.2138	0.71015	-0.15199	0.020696	-0.035302	-0.10706	-0.30267	-0.44953
SMARCC1	-0.16029	-0.070079	0.1431	0.21801	0.082501	-0.1169	0.0069037	-0.12991	-0.16564	0.049182	-0.10259	-0.25584
SMARCC2	-0.0034326	0.07548	0.29359	0.52935	0.15233	-0.038446	-0.081189	-0.32181	-0.25817	-0.0021182	0.12435	-0.26718
SMARCD1	0.38955	0.23011	0.0069188	0.12863	0.35845	0.30131	-0.082507	-0.11778	0.061214	-0.15675	-0.12374	-0.30433
SMARCD2	0.21903	0.19109	-0.13036	0.51655	0.45213	0.42344	0.14398	0.22254	0.13021	0.21289	0.082068	0.041355
SMARCD3	-0.025418	0.66049	0.45297	0.037809	0.37354	-0.70178	-0.094573	-0.54012	0.11244	0.080083	-0.11063	-0.27481
SMARCE1	-0.11095	0.051959	0.36277	-0.0061587	-0.16985	0.19883	-0.19328	-0.011713	-0.067655	-0.10435	0.078098	-0.05411
SMC1A	0.24927	0.17212	-0.36725	0.48137	0.29891	0.44788	0.061891	-0.12815	-0.1855	0.10742	0.13323	-0.060592
SMC1B	-0.025213	-0.022955	-0.29517	0.16525	-0.053137	-0.07424	0.12671	0.15864	0.27624	0.15226	0.29976	0.22969
SMC2	0.096023	-0.22131	-0.4476	1.9015	0.85376	-1.7415	-0.079807	-0.36566	-0.063417	0.38732	0.30484	0.51649
SMC3	0.4192	-0.15038	0.56072	0.28396	0.32442	0.2931	0.041996	0.1963	0.099797	0.15406	0.062248	-0.060571
SMC4	0.14294	0.028615	0.77651	0.87782	0.70103	-1.0539	-0.050914	0.3334	-0.59123	0.40603	0.89439	0.391
SMC5	0.077526	0.16757	0.32794	0.77869	0.19556	0.56615	-0.025185	-0.12529	-0.20551	-0.015775	0.17536	-0.14565
SMC6	-0.55989	0.23813	0.19167	0.42661	0.12394	0.53876	0.14895	-0.11306	-0.23372	-0.10267	0.0063488	-0.040861
SMCHD1	-0.24643	0.19073	0.14451	0.023312	-0.034624	0.055862	-0.11131	-0.020295	-0.051583	0.063598	0.06897	-0.20331
SMCO1	-0.31245	-0.1232	-0.025021	0.28609	0.046813	0.22765	0.068424	-0.1813	-0.093424	-0.0156	-0.11219	-0.022266
SMCO2	-0.078853	-0.31954	-0.33215	0.12914	0.21753	0.052589	-0.056579	0.14049	0.17541	-0.029915	0.077855	0.023214
SMCO3	-0.044745	-0.79644	-0.48083	0.39321	0.40924	-0.22857	-0.067309	-0.35793	0.17442	0.043939	-0.28917	0.041281
SMCO4	0.049477	-0.028867	0.30309	0.27735	0.495	0.17674	0.019793	0.041094	0.014682	-0.04294	0.12849	0.34236
SMCP	-0.02598	-0.13979	-0.0027501	-0.13542	0.29581	0.30161	-0.040296	-0.079851	-0.023756	-0.042279	-0.26113	0.12016
SMCR8	0.094519	-0.39591	0.14292	0.57201	-0.25877	0.31401	-0.089323	-0.29765	-0.13796	-0.0086795	-0.19663	-0.12059
SMDT1	-0.73711	-0.015992	0.11602	0.064533	0.51977	-0.064442	-0.068986	-0.28224	-0.14374	-0.19429	0.090855	-0.29702
SMEK1	0.098392	-0.066718	-0.23258	0.31713	0.28585	0.29227	-0.13444	0.0054871	-0.074277	0.014538	0.1509	-0.5547
SMEK2	0.016275	-0.22764	-0.091208	0.11196	-0.59441	-0.25358	0.35518	0.1761	0.11877	-0.043027	-0.010202	0.22816
SMG1	-0.081034	0.37229	1.0749	0.5309	0.087338	-0.036284	-0.22318	-0.25681	-0.53664	-0.15552	-0.22373	-1.1119
SMG5	0.20082	-0.092278	0.35198	0.60611	-0.060962	0.34101	-0.010339	-0.051841	-0.21804	-0.10825	0.088405	-0.24661
SMG6	0.052704	-0.12595	-0.04082	0.46129	-0.16557	0.35592	0.068759	0.13812	-0.22323	0.061308	0.0011214	-0.6475
SMG7	0.093498	-0.67552	-0.24894	0.40604	0.077444	-0.12802	0.20106	0.2687	-0.10096	0.23688	0.018449	-0.13842
SMG8	0.20369	0.23535	0.46177	0.34188	-0.23525	0.37304	0.093185	0.020487	0.15921	0.039068	0.13579	0.36696
SMG9	-0.26624	-0.00034224	0.30899	0.37488	0.42561	-0.060542	0.081324	0.34878	-0.10621	0.10903	0.1094	-0.053655
SMIM1	0.090777	-0.12937	-0.21585	0.25326	0.35793	0.21558	0.078317	-0.25062	-0.031566	-0.0048591	-0.26006	-0.0095103
SMIM2	0.15753	0.015592	0.054451	0.13306	0.24563	0.03802	-0.11309	-0.19901	-0.1257	-0.042666	-0.10431	-0.02455
SMIM3	0.25179	0.15243	-0.18492	0.09998	-0.23638	0.2456	0.081561	-0.19097	0.0059698	-0.0064899	-0.23818	-0.03073
SMIM4	0.048003	-0.31108	0.20114	0.57434	0.56104	0.45794	0.18508	-0.014937	0.40236	-0.090083	0.11379	0.41592
SMIM5	-0.14472	0.10898	0.0287	0.46403	0.16686	-0.021511	0.037694	0.12814	0.023572	0.035211	0.10412	0.2242
SMIM6	-0.014605	-0.14024	0.13656	0.18162	0.28094	0.23692	0.11428	0.057236	0.073265	0.034425	-0.15686	-0.33631
SMIM7	-0.13507	0.23782	-0.024656	0.16243	-0.15148	-0.14448	-0.25591	-0.24239	-0.39388	-0.21461	-0.089125	-0.18412
SMIM8	-0.075621	-0.17533	-0.16689	-0.1676	0.15013	0.17711	-0.099114	0.076306	-0.072874	0.040111	-0.0080864	0.038662
SMIM9	-0.37108	-0.0092477	-0.23693	0.32104	0.29563	0.1738	0.071508	-0.038822	0.18258	-0.029961	-0.080699	-0.10152
SMIM10	0.16354	-0.10954	-0.2375	0.048444	0.23519	0.15723	-0.015449	0.0027909	0.0014264	-0.04501	-0.097412	-0.043207
SMIM10L1	-0.17415	-0.35483	-0.13617	-0.055479	-0.29007	-0.16627	-0.071291	0.31732	-0.077794	-0.27948	-0.15293	-0.32121
SMIM11	-0.085279	0.069678	-0.62474	0.39966	-0.37095	0.10809	-0.14145	-0.28643	-0.067545	-0.21732	-0.0071876	-0.10468
SMIM12	0.057362	0.12745	-0.033867	0.25618	-0.11364	-0.046808	-0.013245	0.019927	-0.058961	-0.11338	-0.36003	-0.28886
SMIM13	0.39855	0.082915	0.2177	0.087842	0.49796	-0.0084074	0.033966	0.40302	0.1858	0.089928	0.02526	0.016501
SMIM14	0.36984	-0.10707	0.1691	0.16221	-0.081814	-0.16187	-0.045241	-0.10574	-0.16478	0.10101	-0.068278	-0.014998
SMIM15	-0.092146	-0.077561	-0.12118	0.032519	-0.15425	-0.031031	-0.039577	-0.16114	0.051832	-0.053612	-0.21407	-0.28802
SMIM17	0.23404	-0.063122	0.13016	0.50033	0.30493	-0.10395	0.016724	0.0365	-0.066676	0.11752	0.068638	0.095765
SMIM18	0.19691	0.24908	-0.083759	-0.96703	-0.40748	-0.053683	-0.15357	-0.47342	-0.53785	0.28859	-0.16317	-0.27695
SMIM19	-0.059701	-0.38483	0.16612	0.24269	-0.041396	0.084415	0.15646	0.076718	-0.39554	0.058451	-0.023867	-0.20317
SMIM20	0.16875	0.020488	0.055219	-0.024025	0.37737	-0.26431	-0.1012	-0.15688	-0.22602	0.11423	-0.061046	-0.10302
SMIM21	-0.28916	-0.19243	0.027009	0.12224	0.11475	-0.39688	0.053399	-0.002175	-0.17274	0.13418	0.018566	-0.12846
SMIM22	0.048495	-0.15138	-0.46878	-0.29558	0.048669	0.3317	-0.11267	-0.081756	-0.010835	-0.047546	0.0040856	-0.10414
SMIM23	-0.23178	-0.09605	-0.38323	0.30557	0.40591	-0.2049	-0.19471	-0.15784	-0.076965	-0.055109	-0.10616	-0.19476
SMIM24	0.32092	0.51623	0.12383	0.46444	0.31653	0.36978	0.09352	-0.25389	-0.14557	0.058162	0.041388	0.11337
SMKR1	-0.14035	-0.19922	1.1138	-0.2355	-0.60092	-0.36442	0.23066	-0.017367	0.09035	0.076221	0.11336	0.69718
SMLR1	0.090054	0.085588	0.15029	0.23992	0.20644	-0.46388	-0.16473	-0.29929	-0.15192	-0.25989	-0.25388	-0.27327
SMN1	-0.10766	-0.0014994	0.13328	0.46624	0.011215	-0.20522	0.15465	0.16463	0.13158	0.16699	0.30409	0.53905
SMN2	0.28344	0.13797	0.014879	0.61838	-0.20945	0.36838	-0.15132	0.33138	0.15351	0.18982	0.8769	0.92439
SMNDC1	0.012016	-0.11823	0.26967	0.5325	0.082663	0.071405	-0.092371	-0.12688	-0.11975	-0.0053665	-0.074739	-0.22308
SMO	-0.19408	-0.12554	-0.044314	0.25939	0.091641	0.088938	0.057925	-0.10192	-0.080507	0.017896	-0.10901	-0.12961
SMOC1	0.1242	-0.27675	0.14075	0.24802	-0.077824	0.41518	0.020236	0.091545	0.11707	-0.097649	0.014566	-0.01381
SMOC2	-0.029809	-0.09238	-0.24969	0.1954	0.17779	-0.11246	0.10657	0.084846	0.083737	0.1613	0.079925	0.12019
SMOX	-0.06216	-0.11668	-0.012761	0.35683	0.10071	0.0656	-0.27907	0.045138	-0.057197	-0.021853	-0.14496	-0.12423
SMPD1	0.23261	0.23105	0.22649	0.29091	-0.04	0.070076	0.13487	-0.055258	0.21387	0.060906	-0.045805	0.24263
SMPD2	0.29699	0.32125	0.016967	0.1033	-0.15465	-0.27909	-0.10978	0.20868	0.17743	0.17958	-0.14427	0.043825
SMPD3	0.020526	0.072458	-0.11924	0.14225	0.72685	0.096299	-0.022822	-0.1286	-0.055206	0.14351	0.018273	0.12921
SMPD4	-0.25914	-0.23725	-0.14411	0.43673	-0.097524	0.45097	-0.032173	-0.057678	-0.068472	-0.0099078	0.0090677	-0.079162
SMPDL3A	0.029495	-0.071312	-0.36105	0.0064911	0.31726	0.29297	-0.12206	0.087518	-0.13316	-0.091655	0.058365	-0.14828
SMPDL3B	0.038488	0.39395	-0.0060733	0.21917	-0.040026	0.064647	0.051726	0.13783	-0.063213	-0.0088948	0.041949	0.056635
SMPX	0.1149	0.35179	0.54141	0.0066493	-0.11961	0.28082	-0.32929	-0.44852	-0.2328	-0.11813	-0.25761	-0.42342
SMR3A	0.019345	-0.15839	0.18073	0.08239	-0.21054	-0.0033861	0.0071967	-0.17437	-0.07185	0.014302	-0.054851	-0.090511
SMR3B	-0.256	-0.31117	0.30804	0.18303	0.41633	0.099621	0.011311	0.05762	-0.096629	0.26731	0.084202	-0.21177
SMS	0.29816	0.20492	-0.040617	0.32328	0.25939	0.33338	0.075038	-0.010664	0.014088	0.12742	0.17291	0.20108
SMTN	-0.22571	0.17106	-0.08808	0.35879	0.15748	0.098456	-0.093539	-0.1192	-0.33502	0.034055	0.056179	-0.042862
SMTNL1	-0.019603	0.19949	-0.11895	0.47618	0.24369	0.81301	-0.026965	0.015382	0.090819	-0.12899	0.11363	0.10591
SMTNL2	0.21505	-0.077966	-0.0082801	0.26994	0.15381	0.13953	-0.064899	0.092439	-0.012076	-0.04945	0.0036907	-0.081171
SMU1	0.070704	0.32514	1.427	0.64274	-0.51344	-0.35775	-0.090528	-0.43682	-0.43775	0.056483	-0.028796	-0.43871
SMUG1	0.10609	0.14243	0.20358	0.15123	-0.1346	0.21382	-0.015399	-0.0045749	0.053175	-0.063252	-0.0057151	-0.12606
SMURF1	-0.093586	-0.066083	0.25675	0.13087	0.41755	-0.32014	0.098142	-0.047615	-0.057817	-0.11271	0.038839	-0.061857
SMURF2	0.29166	-0.036971	0.025523	0.22435	0.033076	-0.21944	0.0083675	0.070194	-0.043842	-0.12508	-0.13581	-0.18277
SMYD1	-0.019401	0.37669	0.49892	0.35484	0.55022	0.1864	0.11481	0.0795	0.014926	-0.10635	0.039447	0.11463
SMYD2	0.14384	-0.24708	-0.36843	0.28262	0.089615	0.41498	-0.070138	-0.059014	-0.21659	-0.10927	-0.068597	0.031531
SMYD3	0.13884	0.1257	0.11872	0.31922	0.16451	0.00098152	-0.067544	-0.056935	0.10025	0.065823	-0.062723	0.22693
SMYD4	-0.25206	-0.18775	0.30775	0.18635	0.17448	-0.86402	-0.16369	-0.073009	0.022436	0.15758	0.052971	0.0059997
SMYD5	-0.26357	0.05454	0.39815	0.54362	0.15444	-0.39687	-0.092604	0.29555	0.54316	-0.079393	0.03795	0.28604
SNAI1	-0.34811	0.077592	-0.46215	0.25016	0.15267	0.58183	-0.007296	-0.052155	-0.10464	-0.01075	-0.13072	-0.031445
SNAI2	0.03761	0.26092	0.19591	0.18828	0.0081076	-0.0089777	-0.14471	-0.15097	-0.057675	-0.031733	-0.037506	-0.010503
SNAI3	-0.31376	0.34168	0.16402	0.5502	0.50187	0.28349	0.046048	0.095817	-0.032927	-0.06426	0.01753	-0.12403
SNAP23	0.12939	-0.027415	-0.34785	0.40337	0.027047	0.27635	0.2723	-0.52523	0.17601	0.1913	0.14794	0.20729
SNAP25	-0.11833	0.09028	0.65013	0.041959	-0.32137	-0.61738	-0.1043	-0.1846	0.094584	-0.020466	-0.049509	-0.044281
SNAP29	0.53124	-0.51062	-0.050031	0.21174	0.05233	0.036419	0.037857	0.11324	0.18357	0.07133	0.071812	-0.1444
SNAP47	-0.14959	-0.21566	-0.018259	0.059303	0.26124	-0.38292	0.026744	0.10539	0.30705	-0.0001401	0.058032	0.044392
SNAP91	0.14797	0.07821	0.029785	0.025867	-0.13716	0.18524	0.075698	0.094655	0.078251	0.06259	0.083694	0.2039
SNAPC1	0.19795	0.36875	0.52406	0.52688	0.3912	0.33401	-0.028733	0.36966	-0.098083	0.075888	0.44001	-0.02106
SNAPC2	-0.1817	0.40063	0.20663	0.43569	0.17877	0.066308	0.0061386	-0.10771	0.13977	-0.10119	0.098704	0.13917
SNAPC3	0.1789	-0.56605	-0.70125	0.81486	-0.18337	-0.43625	0.064886	-0.30007	-0.21652	-0.27757	0.17548	0.069222
SNAPC4	-0.20605	-0.28598	0.51349	1.0384	-0.13982	0.56342	0.077711	0.13591	-0.42462	0.37909	0.23523	0.14837
SNAPC5	-0.12061	0.18645	0.37853	-0.0081576	0.070919	-0.013048	-0.16079	-0.26736	-0.29278	-0.063827	-0.23432	-0.032891
SNAPIN	-0.095427	0.14152	-0.075437	0.49	0.2571	-0.2835	-0.089654	0.072236	0.35853	-0.0757	0.17214	0.36346
SNCA	-0.17436	0.34567	-0.22727	0.50792	-0.11787	0.080981	0.061179	-0.24692	-0.25927	0.057394	-0.059471	-0.086569
SNCAIP	-0.13961	0.24371	-0.061273	0.34543	-0.2724	0.062721	0.12221	-0.028065	0.093846	0.01231	-0.11317	-0.013147
SNCB	-0.055423	0.15455	0.16671	0.2317	0.2567	0.43356	-0.079089	-0.15203	-0.081411	-0.045716	-0.11288	-0.093873
SNCG	0.013405	-0.030165	0.12053	0.2255	-0.22872	-0.22686	0.0088828	-0.14517	-0.10016	0.26676	0.15971	0.11864
SND1	0.35996	-0.16563	0.035607	0.29255	-0.12557	-0.15483	0.037012	0.028796	-0.12218	0.18311	-0.096535	0.056648
SNED1	-0.23193	-0.068241	0.60315	0.36705	0.02564	-0.52882	0.11183	-0.22004	0.057026	0.15943	-0.072858	-0.095772
SNF8	-0.0076299	0.5943	0.16358	0.81822	0.28335	-0.052877	0.011273	-0.025514	0.14951	0.082432	0.03883	0.21814
SNIP1	-0.10705	-0.16207	0.045685	0.33292	0.13814	-0.91427	0.046517	-0.031622	-0.0087004	0.009217	-0.010187	-0.067272
SNN	0.36605	-0.13126	0.18614	0.028999	0.10849	-0.24462	0.21688	0.1148	0.22537	0.13847	-0.21705	-0.013656
SNPH	-0.11141	-0.021975	-0.021816	0.48433	0.24831	0.49855	-0.11067	-0.16441	-0.062528	0.030977	0.10282	0.19571
SNRK	0.0882	0.024263	-0.32499	0.1221	-0.21264	-0.42192	0.25061	0.34852	0.25722	-0.17286	0.17947	0.32177
SNRNP25	0.27969	-0.087322	-0.16363	0.74402	0.22791	0.72008	0.038742	-0.17454	-0.12531	0.36641	0.087583	0.12142
SNRNP27	-0.051556	0.05794	-0.10383	1.0465	0.19255	0.10846	0.024786	-0.12085	-0.056661	0.1097	0.1082	0.020787
SNRNP35	0.23344	-0.4814	0.036678	0.50798	0.37265	0.10063	0.082833	0.36602	-0.094965	0.034181	0.26136	-0.20477
SNRNP40	-0.10047	0.14271	0.14002	0.68561	0.10082	0.092841	-0.099877	-0.078985	-0.18383	0.25676	-0.075365	0.33431
SNRNP48	0.27009	0.38693	0.71516	0.14602	-0.99189	0.12838	0.19552	-0.010009	-0.063389	0.3417	-0.057603	0.088749
SNRNP70	-0.50737	-0.10016	0.31858	0.39838	-0.29837	0.80662	0.083884	-0.38419	-0.22127	0.20817	-0.33712	-0.33978
SNRNP200	-0.3458	0.98145	1.074	0.96384	0.44309	-1.0196	0.14017	-0.085297	-0.19878	0.38417	-0.019333	-0.29802
SNRPA	-0.015925	-0.046072	0.29369	0.53151	0.029255	0.246	0.14545	0.21381	0.039355	0.20292	0.10199	-0.024523
SNRPA1	-0.11876	0.22892	0.13642	0.18597	0.61237	0.11511	-0.052447	-0.23583	-0.10418	-0.12317	-0.47071	-0.16424
SNRPB	-0.047558	-0.033804	0.056306	0.17902	-0.14912	-0.072888	0.090591	0.14928	0.50029	-0.15318	-0.091349	-0.22292
SNRPB2	0.72118	0.12771	0.4009	0.16324	0.22764	-0.323	0.22567	0.18248	-0.04928	0.045641	0.21875	0.2446
SNRPC	-0.21503	0.17023	-0.17477	0.34642	-0.18562	-0.40327	-0.1991	0.087537	-0.68396	-0.22358	0.015076	-0.14255
SNRPD1	0.7693	0.56018	0.84325	0.76716	0.47564	-1.0164	0.00031878	-0.35489	-0.26063	0.25784	-0.014665	0.11222
SNRPD2	-0.034427	0.40798	0.015146	1.1708	-0.22406	0.99308	0.060851	-0.30382	-0.67519	0.22896	0.174	0.0085222
SNRPD3	-0.37381	-0.24005	-0.285	1.5273	-1.0797	0.39275	0.054837	0.39353	0.56373	0.25411	-0.74169	0.57136
SNRPE	0.26059	0.30512	0.23491	0.73048	0.10255	0.046855	0.014193	0.074201	0.14545	0.16353	-0.057055	0.03919
SNRPF	-0.045353	1.2365	-0.045238	0.53892	0.52171	0.26788	0.418	0.14777	1.1865	0.48964	0.74762	1.3345
SNRPG	1.9307	-0.51084	1.0484	0.37596	-0.098325	-0.4316	-0.18209	-0.0013161	0.061472	0.18625	0.39997	0.38487
SNRPN	0.086881	0.15235	-0.036133	0.19608	-0.080342	0.015572	0.065597	-0.19503	-0.16739	0.090312	-0.066346	-0.049355
SNTA1	0.00017949	-0.2314	0.11081	0.24857	0.010593	0.15747	0.06369	-0.047782	0.015203	0.034355	-0.196	-0.26534
SNTB1	0.032385	0.10864	0.34057	0.25655	-0.11055	0.022052	0.04692	0.15836	0.060043	-0.15641	-0.11132	0.013376
SNTB2	0.29382	0.11724	0.32001	0.02808	-0.18406	0.074187	0.01576	0.080178	0.1221	-0.01872	0.095484	0.1915
SNTG1	0.07682	-0.12806	0.24187	0.020437	0.35689	-0.020727	-0.010583	-0.016073	0.14937	0.14651	0.099079	0.031019
SNTG2	-0.043797	0.16882	0.76122	0.17905	0.14674	0.18471	0.11492	-0.066033	-0.13523	0.12341	0.14805	0.11129
SNTN	0.099578	0.048312	-0.15026	0.21268	0.31543	-0.16489	0.02044	0.022577	-0.13823	0.16724	0.21957	0.058967
SNUPN	0.23124	0.012605	0.13031	0.47761	-0.097174	0.013461	-0.20255	-0.1321	-0.21452	0.056577	-0.21534	-0.18529
SNURF	-0.17352	-0.19105	-0.062679	-0.027325	0.14543	0.031056	-0.072322	0.12917	0.027189	-0.014153	0.1104	0.075684
SNW1	-0.15455	-0.34938	-0.81985	0.46101	0.032148	-0.18165	-0.0012749	0.3507	0.14451	0.15809	0.20475	0.47488
SNX1	0.38593	0.39593	0.49964	0.36247	0.11077	-0.6444	0.059403	-0.27861	-0.085675	-0.03972	0.048706	-0.014346
SNX2	0.2355	0.13163	0.11322	0.26245	0.051617	-0.17474	-0.1571	0.12234	-0.040481	-0.084847	0.023615	0.13123
SNX3	-0.11201	-0.032852	0.091042	0.23827	0.046622	0.33758	-0.080957	0.065804	-0.079115	-0.010108	0.073087	-0.01962
SNX4	-0.17999	-0.34952	0.19627	0.2042	0.12395	0.11227	-0.053543	-0.084919	-0.028815	-0.069726	0.0064743	-0.05806
SNX5	0.11717	-0.22801	-0.1817	0.25451	0.23307	0.048189	0.033077	-0.13471	-0.45664	-0.12962	0.087817	-0.092321
SNX6	0.14494	0.31016	-0.25733	-0.046655	0.16186	0.021479	-0.044086	-0.011996	0.13609	-0.036151	0.046322	0.24955
SNX7	0.19522	0.95578	0.087829	-0.65101	-0.65092	-0.17266	0.11249	-0.045953	-0.15792	-0.068213	-0.045525	0.068501
SNX8	0.20546	0.41836	-0.40751	-0.22245	-0.29801	-0.25139	-0.034574	0.096919	0.20739	-0.015023	0.060309	0.12277
SNX9	0.38707	0.015428	0.68465	0.58412	0.78067	0.46225	-0.16983	0.17267	0.063525	0.035389	0.12324	0.040589
SNX10	-0.26425	0.23158	0.20633	0.24883	0.042299	0.25516	-0.25535	-0.16072	0.0099686	0.076779	-0.20017	0.0013902
SNX11	-0.046235	0.096831	0.22089	0.34419	0.18094	-0.44661	-0.013053	0.041072	-0.067456	-0.061535	-0.096219	-0.18963
SNX12	-0.024263	0.20507	-0.025888	0.10225	0.17371	0.038483	0.0082988	-0.089987	-0.13059	0.044138	-0.047183	0.0029506
SNX13	0.050855	0.085347	0.21211	-0.14177	0.24458	0.076291	0.047507	0.010067	0.012386	-0.0065166	0.12386	0.15233
SNX14	0.16779	0.26591	-0.064466	0.044619	0.53306	0.70659	0.14597	0.20328	-0.16762	-0.10044	0.31565	0.1101
SNX15	-0.11547	0.13034	0.15538	0.28754	0.2888	0.27122	0.038686	-0.12536	-0.28888	-0.054255	-0.22862	-0.46759
SNX16	0.090737	0.18713	0.4835	0.26858	0.29122	0.029906	-0.033848	0.092891	0.09827	0.018841	0.066368	0.11469
SNX17	0.32207	0.10361	0.19242	0.51552	-0.22054	0.66973	0.045249	0.19697	-0.095302	0.088285	-0.0033154	0.013802
SNX18	0.091389	0.0198	-0.20747	-0.0041394	0.17024	-0.47073	-0.041431	0.54304	0.38537	0.066866	0.17962	-0.14925
SNX19	0.16882	-0.11389	-0.21114	0.28881	0.19327	-0.33445	0.042135	0.046755	-0.31196	-0.10074	0.12915	-0.1401
SNX20	-0.042279	-0.035632	-0.12293	0.22754	-0.00245	-0.088007	0.040793	-0.16401	-0.090002	0.046143	0.030017	-0.11867
SNX21	0.052241	-0.32157	0.19092	0.12603	-0.21715	0.12596	0.061064	0.073726	0.15072	-0.1561	-0.11321	-0.19578
SNX22	0.043811	0.069793	-0.68772	0.43696	0.3448	-0.11233	0.19494	0.22534	0.15793	0.13468	-0.063314	-0.078227
SNX24	-0.017762	0.2161	0.31112	0.16835	0.051732	-0.23605	-0.23168	-0.00050344	0.22523	-0.025568	-0.095504	0.23735
SNX25	-0.13683	-0.22442	0.056403	0.037662	-0.34389	-0.21336	0.088981	0.11253	0.18023	-0.012761	-0.23477	-0.19804
SNX27	-0.19175	-0.027482	-0.022852	0.56641	-0.006297	-0.41391	0.064672	0.017592	-0.025199	0.044458	-0.063291	-0.13307
SNX29	0.097611	-0.10894	0.32662	0.15114	-0.21271	-0.15609	-0.018438	0.099057	0.091831	0.10934	0.10238	-0.3039
SNX30	0.053602	-0.023092	0.47907	0.20879	0.27246	-0.13249	-0.074155	0.09001	0.0080537	0.057128	0.028945	-0.065826
SNX31	-0.10046	-0.22252	0.015223	0.59896	-0.067755	-0.37245	-0.057477	0.12142	0.016961	0.016501	0.19591	0.15308
SNX32	-0.12564	-0.083717	0.81624	0.4098	-0.21345	-0.018135	0.078406	-0.066028	0.1894	-0.11297	0.050117	0.23027
SNX33	0.11528	0.053047	-0.18417	0.022977	-0.0051584	0.27907	-0.063442	-0.03797	-0.012199	-0.011189	-0.015828	-0.013082
SOAT1	0.36581	-0.17407	-0.38218	0.22493	0.18424	0.14528	0.11841	-0.20168	-0.18513	0.15696	0.024579	0.10019
SOAT2	0.19609	0.065307	-0.0016944	0.098208	0.13329	-0.27731	-0.14588	-0.11484	0.037896	-0.11165	-0.082754	-0.1412
SOBP	0.20117	0.0060532	0.038137	0.37202	0.072886	0.30785	0.32158	-0.01647	0.21928	0.21938	0.14075	0.14145
SOCS1	-0.091383	0.087062	0.31054	0.10672	-0.073987	-0.072299	-0.14921	0.018524	0.013891	0.13372	-0.14633	-0.095966
SOCS2	-0.0058642	0.097435	0.087109	-0.20996	0.057989	0.10231	0.070652	0.06773	-0.085398	-0.01496	0.098236	-0.10173
SOCS3	0.33084	0.1996	0.47174	0.55788	0.08694	0.23188	0.1439	0.2618	0.69746	0.055559	0.42096	0.69154
SOCS4	-0.16456	-0.15251	0.00018439	0.083636	-0.1957	-0.24128	0.060066	-0.21717	-0.17243	-0.035014	-0.10462	-0.092858
SOCS5	0.33368	0.14074	0.37341	0.43447	0.35672	0.89513	0.12267	0.28398	0.066087	0.24221	0.0017074	-0.20523
SOCS6	-0.045356	0.43888	0.42606	0.18556	-0.14388	-0.26323	-0.1134	0.12497	0.059439	-0.014703	-0.12206	-0.080293
SOCS7	-0.35422	-0.060046	0.40159	0.38327	-0.046404	-0.50433	-0.026159	-0.10813	0.082358	0.082941	-0.19466	-0.13597
SOD1	0.6346	1.6213	1.777	1.6243	1.4015	0.21482	-0.36205	0.081231	-0.39682	-0.085793	0.56418	0.60022
SOD2	-0.064804	-0.37059	0.029422	0.55191	0.20853	0.1283	0.1242	-0.13652	-0.29889	0.24753	-0.015326	0.2578
SOD3	0.068123	0.23287	0.029552	0.19465	-0.19987	-0.19493	-0.11735	-0.25224	-0.1558	-0.11866	-0.089656	-0.329
SOGA1	0.13212	-0.25437	0.19935	0.35608	0.12132	0.034094	0.13589	-0.074806	0.088119	0.15065	-0.069168	0.25677
SOGA3	-0.040825	0.30887	-0.1319	0.31392	-0.47772	0.22789	0.10019	-0.11714	-0.21641	0.076608	0.11465	-0.030585
SOHLH1	0.30334	-0.18904	0.17571	0.045625	0.40009	-0.155	0.10537	0.14768	0.16204	-0.091077	0.28253	0.053223
SOHLH2	0.13538	-0.0051617	0.02783	0.24928	-0.13071	-0.062252	-0.050691	-0.28224	0.10794	-0.035931	-0.19526	0.098256
SON	-0.27735	-0.1476	-0.33813	0.023604	-0.1282	-0.23828	-0.33842	-0.06376	-0.16866	-0.045564	-0.019463	-0.14128
SORBS1	-0.40938	-0.2859	-0.098314	-0.30547	0.54915	0.38131	-0.11601	0.0018454	-0.34162	-0.14078	0.092193	0.053
SORBS2	0.051644	-0.10476	-0.045167	0.14926	-0.055384	0.11673	-0.020138	0.02977	0.064235	-0.1208	-0.14653	0.11145
SORBS3	0.13396	0.15054	0.046072	0.13472	0.050562	0.10872	0.054958	-0.15014	-0.11835	0.072522	-0.20453	-0.15746
SORCS1	0.15867	-0.338	-0.58056	0.04833	-0.080614	0.12228	-0.051785	0.093703	0.028695	0.06251	0.15652	0.052358
SORCS2	0.15775	0.10941	0.087428	0.16154	0.41111	0.11229	-0.19593	0.15934	0.11567	-0.10616	0.030834	0.021235
SORCS3	-0.10118	-0.18582	-0.12336	0.08592	-0.062598	0.11368	-0.033998	-0.13865	0.14916	-0.11073	-0.030255	0.10169
SORD	0.24461	-0.0059739	-0.4127	0.060127	0.050614	-0.077138	0.044926	0.39479	0.52232	0.068462	0.19362	0.24585
SORL1	0.050039	0.87164	0.28248	0.3022	-0.067544	-0.60325	0.039668	0.068986	0.22084	0.0054058	-0.050474	0.14071
SORT1	0.083025	0.26987	0.14304	0.23593	0.15175	-0.14573	-0.087982	0.050775	-0.013446	0.0030263	0.0031235	-0.016645
SOS1	0.25742	0.13686	0.23297	0.41039	-0.31443	0.22465	-0.17851	0.11277	0.069105	-0.091709	0.11833	0.052305
SOS2	-0.069183	0.2364	0.15075	-0.007636	-0.21068	0.034232	-0.038911	-0.092216	-0.1184	0.065629	-0.0055915	0.0458
SOST	-0.054857	0.21829	0.46256	0.44418	-0.035393	0.14797	0.04284	-0.14164	-0.34181	0.09571	-0.021069	-0.32788
SOSTDC1	0.05838	0.17637	-0.09611	0.18994	-0.047121	-0.12804	0.080575	0.18847	0.19816	0.050755	-0.047472	0.023682
SOWAHA	-0.13441	-0.23356	-0.058967	0.22479	0.23882	-0.024906	0.038511	-0.060274	-0.052579	-0.024474	-0.10113	-0.1177
SOWAHB	-0.057182	-0.011805	-0.017394	0.29358	0.032912	-0.29556	0.044951	-0.15742	0.057708	-0.067238	-0.14571	-0.098579
SOWAHC	0.040813	0.072913	0.86949	0.45947	0.2026	0.15699	0.053785	-0.29092	-0.24251	0.055836	-0.05768	0.085634
SOWAHD	-0.21787	0.14947	-0.36886	0.18492	-0.1339	0.62437	-0.10657	-0.010942	-0.067125	0.065174	-0.056351	0.17983
SOX1	0.5669	-0.20806	-0.12573	0.34	0.21715	0.41299	0.043048	-0.083665	-0.15968	-0.044013	-0.30251	-0.56274
SOX2	-0.076577	0.16807	-0.23636	-0.10161	-0.076704	-0.12632	0.0065277	0.017812	0.18626	-0.012518	-0.0052002	0.060179
SOX3	-0.084303	0.016933	0.069156	0.3237	-0.39068	-0.43568	-0.29561	-0.090512	-0.24144	0.10111	-0.12038	-0.12686
SOX4	-0.21169	-0.14249	0.032645	-0.023218	-0.053212	0.082243	0.10609	-0.069068	-0.040338	-0.097885	-0.01234	-0.43815
SOX5	-0.04786	0.050955	0.10441	0.14969	0.60266	-0.68338	0.1995	0.026649	-0.23018	0.14798	-0.21193	-0.2791
SOX6	-0.28489	-0.41749	0.21443	-0.023958	-0.3937	0.47437	-0.13565	-0.17293	-0.41774	0.26752	0.077822	-0.15493
SOX7	0.065391	-0.10879	0.25987	0.12915	0.033703	0.026192	0.051325	0.014931	0.068399	0.11781	0.060433	0.081602
SOX8	-0.16977	-0.16785	0.1599	0.25193	0.3536	-0.44286	0.20182	0.03173	0.031635	0.12184	-0.014125	-0.20417
SOX9	0.37553	0.05236	1.0186	0.017756	-0.16758	0.24771	0.031076	-0.090047	-0.04062	-0.12917	-0.23692	-0.35022
SOX10	0.25527	0.22761	0.28075	0.18738	0.028983	0.21701	-0.0055216	-0.11658	-0.092956	0.0045119	-0.2525	-0.073131
SOX11	0.09546	0.11523	0.26974	0.1054	-0.08376	0.0028997	0.0033518	0.04599	0.075231	-0.021017	-0.016538	0.32272
SOX12	-0.3793	-0.1749	0.17468	0.6191	0.58303	0.41274	-0.045448	0.20414	0.09514	-0.19814	0.13126	-0.014451
SOX13	0.07218	-0.095414	0.1905	0.07887	0.26782	0.047166	0.11671	0.081984	-0.24596	-0.072655	-0.13128	-0.13633
SOX14	-0.11333	-0.40566	-0.041858	0.12482	-0.088123	0.26874	-0.044685	-0.043881	-0.025272	0.075184	-0.08924	0.057938
SOX15	0.78491	0.48764	0.17641	-0.026484	0.56338	-0.48319	0.1049	0.25292	-0.41678	0.20542	0.044798	-0.26526
SOX17	0.07583	0.16826	-0.0099177	0.37196	0.019135	0.23228	-0.040421	-0.054681	0.12532	-0.093347	-0.11339	0.021682
SOX18	0.028756	0.60906	-0.14531	-0.051296	0.37716	-0.32172	-0.010308	0.19075	0.12364	0.020799	0.15054	0.22365
SOX21	0.11338	-0.30556	0.13355	-0.088968	-0.070735	0.093082	-0.061112	0.023617	0.0047229	0.093885	-0.027497	-0.33765
SOX30	0.028045	-0.02302	0.10288	0.25453	0.45388	-0.074908	0.22508	0.045787	-0.047153	0.2492	0.10713	0.16578
SP1	0.13684	-0.11007	-0.16232	-0.05479	-0.26097	0.37868	0.15435	-0.1491	-0.16136	0.11256	0.18283	-0.15415
SP2	0.13208	0.2211	0.32219	0.29148	-0.21548	0.16831	0.19771	-0.17987	-0.095099	0.12092	-0.070072	0.015483
SP3	-0.072817	0.030904	-0.23106	0.050045	-0.28498	0.13732	-0.2549	-0.39931	-0.20381	0.04647	-0.01013	-0.2826
SP4	0.22431	0.51141	0.11625	0.23437	-0.21367	0.12437	0.062829	-0.12316	-0.42221	0.20437	-0.16166	-0.1061
SP5	-0.098952	-0.080081	0.33034	0.37184	-0.12887	0.3093	-0.021213	-0.10449	0.029274	-0.064535	-0.17735	-0.35947
SP6	0.1698	0.31661	0.73834	0.71615	0.085924	-0.24335	-0.13936	-0.26326	-0.36381	-0.15161	-0.24032	0.038431
SP7	0.28342	0.098733	0.059816	0.096637	0.069599	0.24725	0.037244	0.017604	-0.015271	-0.28617	-0.099198	-0.27017
SP8	0.057348	-0.02767	-0.25173	0.19844	0.029006	-0.064583	0.019816	0.20457	-0.021535	0.04358	0.088459	0.017773
SP9	0.064074	-0.15078	0.27337	0.36707	-0.21719	-0.037357	0.010969	-0.024301	0.05827	-0.10854	-0.041668	0.0081165
SP100	0.27402	0.33331	-0.30005	0.21485	0.091879	-1.0285	-0.12548	-0.056111	0.20467	0.10625	0.26836	0.45359
SP110	-0.22864	0.07678	0.34943	0.27889	0.032283	-0.094636	0.10576	-0.15069	-0.15201	-0.12611	-0.13171	-0.20152
SP140	0.32973	0.0097342	0.82209	0.36894	-0.39244	-0.14848	0.24116	-0.1264	0.056744	0.10434	-0.063226	-0.1583
SP140L	0.21323	0.084849	-0.055597	0.24671	-0.088331	-0.21864	-0.07295	0.12482	0.30184	0.01766	0.12491	0.26295
SPA17	-0.082482	0.15885	0.55744	0.25587	0.35252	0.28946	-0.079312	-0.29849	-0.29818	-0.024322	-0.28929	-0.40393
SPACA1	-0.28832	0.2673	0.054336	0.085656	-0.0050792	0.12822	0.18211	-0.020295	-0.14714	-0.047648	-0.016542	-0.35128
SPACA3	-0.36715	0.40608	0.18007	-0.336	0.30192	-0.066262	-0.043693	0.049417	0.02287	0.11772	0.036309	-0.0004185
SPACA4	0.14922	-0.041425	0.54568	-0.023714	-0.11805	-0.027139	0.078129	-0.13449	0.0111	0.17603	-0.13893	-0.12
SPACA5	-0.23981	0.065845	0.077506	0.14981	0.15124	-0.014282	-0.054877	0.03627	0.081183	-0.048367	-0.075921	-0.11267
SPACA5B	-0.15055	-0.1656	-0.091574	0.046993	0.16886	0.33769	0.08845	0.046914	0.10999	0.12607	0.10721	-0.0044128
SPACA7	0.081025	0.10608	0.12302	0.20015	0.21621	-0.54078	0.024421	-0.093682	-0.15379	0.062003	-0.33066	-0.095838
SPAG1	0.21036	0.52746	0.2194	0.13089	0.055962	0.0099819	-0.042472	-0.031536	-0.093745	-0.044093	-0.28299	-0.041632
SPAG4	-0.14248	0.2107	-0.081037	0.29392	0.35787	0.34816	-0.208	-0.18615	-0.11984	-0.056454	-0.19603	-0.22736
SPAG5	0.46876	0.076846	0.024081	0.75039	0.37841	0.28402	0.077076	0.20983	0.10597	-0.0028478	-0.14368	-0.032346
SPAG6	0.022691	-0.091665	-0.4645	0.26224	-0.34178	-0.027582	0.24796	0.005152	-0.33244	-0.077032	-0.061534	-0.042163
SPAG7	-0.045833	-0.38135	-0.25332	0.42518	0.32375	0.74071	0.034977	-0.0756	0.20491	-0.066672	-0.020957	-0.062719
SPAG8	-0.014111	0.044659	0.11012	0.4476	-0.0049208	-0.004783	0.035173	0.18456	0.13809	-0.15171	0.03962	-0.097327
SPAG9	0.11504	-0.10894	0.23074	0.13524	-0.031572	-0.035912	0.10053	0.028791	-0.17636	0.1093	0.091775	-0.076536
SPAG11A	0.23948	0.25838	0.084177	0.81247	0.33912	0.83387	0.17528	0.18503	-0.07143	-0.082974	0.31573	0.15506
SPAG11B	-0.015496	0.12719	0.33645	0.46609	0.0363	-0.070397	0.099503	0.21253	0.17918	0.050034	0.11398	0.21792
SPAG16	0.069315	-0.46884	-0.033385	0.0090199	-0.15359	-0.26751	-0.065761	0.081796	0.1881	-0.14094	-0.23483	-0.071723
SPAG17	0.1047	0.32875	0.22128	0.19068	0.33423	-0.147	-0.08848	-0.13275	-0.15594	3.3915e-05	-0.022498	-0.035111
SPAM1	-0.037075	-0.21674	-0.35119	0.046604	-0.26026	0.29655	-0.057045	-0.07746	0.096371	-0.030483	-0.014782	0.015456
SPANXA1	0.0069217	-0.19053	0.56674	0.21637	-0.25751	-0.080622	-0.16207	-0.46098	-0.25805	-0.10781	0.0040466	-0.13489
SPANXA2	-0.12592	0.039327	0.20369	0.49329	0.3499	0.44645	-0.24383	0.12225	0.13607	-0.0081714	0.076251	0.1518
SPANXB1	0.06134	0.3285	0.023671	0.23577	0.32309	-0.61676	0.1314	0.032429	0.23624	-0.005025	-0.16262	0.018333
SPANXC	-0.48305	0.0032321	-0.13707	0.18126	0.035658	0.1562	-0.14148	0.11996	-0.12696	0.016213	0.18791	0.10837
SPANXD	0.26895	0.11563	-0.018062	0.41266	0.5293	0.53396	-0.060545	-0.1959	-0.35277	-0.024421	-0.17379	-0.088288
SPANXN1	-0.20415	-0.17457	0.15593	0.0054973	0.062377	-0.1887	0.18854	-0.026692	0.054182	0.17699	-0.12451	-0.14974
SPANXN2	-0.037116	0.2177	-0.021574	0.016418	0.12505	0.13699	-0.024736	-0.25336	-0.30768	0.12525	-0.02295	-0.0042245
SPANXN3	-0.17024	0.12219	0.12879	0.33334	0.19572	0.029021	-0.20078	-0.02506	0.093382	-0.05377	-0.098958	-0.15364
SPANXN4	-0.1881	0.28905	0.091391	-0.3652	-0.41881	-0.1756	-0.022942	-0.0057589	-0.096217	-0.098751	-0.027812	-0.14641
SPANXN5	0.11039	-0.55116	0.0093688	-0.27824	0.25645	-0.39195	0.053419	-0.012192	-0.21116	0.089698	-0.046634	-0.032573
SPARC	0.2118	0.084187	0.34599	-0.093755	-0.12796	-0.43623	-0.017971	-0.085957	-0.086932	0.1072	-0.20764	-0.1604
SPARCL1	0.048348	-0.32773	0.83254	0.20849	0.32597	0.66802	-0.0036421	0.1615	0.036418	-0.064472	-0.18603	0.042488
SPAST	-0.015891	-0.55848	-0.16494	0.17396	0.0013281	-0.20982	-0.15806	0.020566	-0.26432	-0.06362	-0.047164	-0.25374
SPATA2	0.18126	0.18897	0.099793	0.35162	-0.015664	0.16445	0.050793	0.032555	0.14792	0.14288	-0.13253	0.10601
SPATA2L	0.23158	0.072363	0.23486	0.19955	-0.16378	0.7221	-0.017611	-0.026268	-0.0085294	-0.059101	-0.45654	0.031955
SPATA3	0.031959	0.09882	0.17532	0.23808	-0.034805	-0.065545	-0.0092873	-0.091959	0.082431	0.14477	0.027317	-0.0086184
SPATA4	-0.024596	0.33147	-0.22829	0.02478	0.23966	0.41154	0.0028462	-0.019061	-0.016972	0.12122	0.082806	0.14306
SPATA5	0.5533	0.29925	0.39202	1.1651	-0.15397	-0.39693	0.081497	0.32168	0.056761	0.088059	0.58287	0.19611
SPATA5L1	0.037637	0.081527	0.29391	0.94169	0.55469	0.72568	-0.19195	0.40277	0.71244	0.15987	0.20998	0.52575
SPATA6	-0.08426	0.067307	0.085771	0.2841	0.34049	0.59332	0.074349	-0.20226	-0.20698	-0.065031	-0.090937	-0.38228
SPATA6L	0.01594	0.51654	-0.099792	0.25446	0.72935	0.37558	-0.0058376	-0.076353	-0.031167	0.040584	0.14747	0.014824
SPATA7	0.10343	0.18819	-0.095172	0.16743	0.036637	-0.41122	0.26713	-0.069136	0.00026543	0.10379	-0.067458	-0.035565
SPATA8	-0.1323	-0.070044	0.042218	-0.13543	0.051488	0.34669	0.11733	0.20069	0.20294	0.066367	0.20045	0.068462
SPATA9	0.030285	-0.11983	-0.43808	0.099598	0.034575	-0.12807	0.13146	-0.1001	-0.24142	0.088954	-0.014455	-0.13142
SPATA12	0.036914	-0.058055	-0.2737	0.28196	-0.14322	0.081025	-0.022835	0.3623	-0.011076	0.21744	0.41068	0.069556
SPATA13	-0.1441	0.20182	-0.059123	0.33494	-0.26587	0.1672	0.078028	-0.07898	-0.17243	0.058919	-0.033278	-0.080688
SPATA16	-0.13632	-0.086209	-0.11182	0.28116	-0.12798	0.32381	0.025411	-0.031449	0.12758	-0.033241	-0.064217	-0.029601
SPATA17	-0.018489	-0.23261	0.33899	0.41254	0.1028	0.59037	-0.053421	-0.23434	-0.099293	-0.0096601	-0.10617	0.27105
SPATA18	-0.045406	0.26031	-0.15772	-0.059119	0.032999	-0.28095	0.023802	-0.10524	-0.11456	-0.089569	-0.18043	-0.13569
SPATA19	-0.05571	0.10164	0.067688	0.0076544	-0.16519	-0.18104	-0.095113	0.098412	0.12705	-0.043111	-0.043498	0.12801
SPATA20	-0.18941	0.064346	-0.19981	0.093231	0.26658	0.19609	-0.10747	0.14314	-0.21104	-0.14759	0.22623	-0.20978
SPATA21	-0.0084174	0.14353	0.0022609	0.038048	-0.14809	-0.04207	-0.20411	-0.18383	-0.13256	-0.061445	0.079121	-0.12156
SPATA22	-0.095906	0.63452	-0.013263	0.12487	-0.049759	-0.77556	0.078034	0.041948	0.17929	-0.20698	-0.25239	-0.21557
SPATA24	0.093276	-0.57267	-0.42642	-0.10748	0.38052	0.62236	-0.025724	-0.092659	0.046288	-0.047202	-0.24867	-0.17088
SPATA25	-0.082029	-0.16951	-0.081149	0.20226	0.085121	-0.057772	-0.12265	0.12873	0.012033	-0.010117	0.094598	0.035082
SPATA31A1	0.36553	0.46491	0.8108	0.10437	0.097993	0.30146	-0.096384	0.0045764	0.27882	-0.09959	-0.1555	-0.26497
SPATA31A3	0.10175	-0.045286	-0.34329	0.16962	1.2272	-0.6952	-0.20941	-0.6132	-0.16112	-0.44092	-0.66192	-0.15223
SPATA31A5	0.12024	-0.0092661	0.46368	0.014413	-0.2693	0.13909	0.13334	-0.066676	0.19637	-0.077279	-0.22014	-0.13377
SPATA31A6	0.092284	0.44166	-0.13359	0.67364	0.12965	-0.59475	0.17039	0.17208	-0.11382	0.045733	0.10327	-0.065994
SPATA31A7	0.037454	-0.18572	0.12838	0.13324	-0.24296	-0.027997	0.035483	-0.0111	-0.051885	0.092938	0.16057	0.14533
SPATA31C1	0.12706	0.52362	-0.088144	0.98793	-0.058411	-0.43361	-0.10663	-0.065373	-0.40722	-0.18524	0.01176	-0.48562
SPATA31C2	0.25181	-0.37157	-0.24522	0.18235	0.3387	0.51738	-0.052959	0.092595	-0.24418	0.066716	-0.099642	-0.29161
SPATA31D1	0.023133	0.046267	0.09471	0.28211	-0.21167	0.38624	0.10907	-0.089519	-0.38283	0.31865	-0.16732	-0.1684
SPATA31D3	0.099947	0.11787	0.44203	0.42833	0.074467	0.30678	-0.0645	-0.21101	-0.1622	0.092544	-0.010636	-0.11458
SPATA31D4	-0.1013	0.034615	0.099473	0.31294	0.10758	0.037956	-0.011343	0.11875	0.25602	-0.096396	0.12205	0.049809
SPATA32	0.18184	0.25845	0.26274	0.40183	-0.13171	-0.17384	-0.077718	-0.12043	-0.22641	0.043839	0.0095508	-0.099802
SPATA33	0.13067	0.1641	0.19592	0.45867	-0.24041	0.40888	-0.25324	0.10151	-0.36755	0.005208	0.09984	-0.1837
SPATA45	0.21498	0.063695	0.082768	-0.095381	-0.21927	-0.18961	-0.019908	-0.20357	-0.1225	-0.031794	-0.050339	-0.16392
SPATA31E1	-0.37712	0.42623	0.17925	-0.016483	0.021279	-0.3524	-0.11879	-0.10698	0.032093	0.11436	0.0075395	0.05245
SPATC1	0.032757	-0.064059	-0.082356	-0.035755	-0.061725	-0.038416	0.027725	0.17286	0.10526	-0.079127	0.21872	0.3008
SPATC1L	0.30385	-0.1901	0.20617	0.038294	-0.068853	-0.15546	-0.053073	-0.081356	-0.21145	-0.093847	-0.23037	-0.29312
SPATS1	0.0047938	-0.012514	0.12235	0.25686	-0.26545	0.06181	-0.045471	-0.25841	-0.19179	-0.065441	-0.26207	-0.3469
SPATS2	-0.12871	-0.14054	-0.086874	0.19724	0.27008	-0.13658	-0.0033813	-0.14249	-0.058632	-0.067573	-0.060188	-0.11574
SPATS2L	0.043811	-0.62758	-0.54202	0.22604	0.19707	0.28766	-0.031247	-0.013136	-0.014171	-0.0020176	-0.1285	-0.04727
SPC24	0.033249	-0.22984	-0.30256	0.78672	0.28602	-0.38576	0.045774	-0.1521	0.35764	-0.15365	-0.16647	-0.19902
SPC25	-0.048147	-0.87682	0.049061	0.61062	-0.16095	0.38221	-0.47122	-0.22575	-0.51782	-0.13646	0.065123	0.052068
SPCS1	0.27617	0.55786	0.43441	0.064439	0.84644	0.035952	0.033091	-0.55284	-0.15237	0.1668	-0.11302	0.19078
SPCS2	0.24019	0.40856	0.082141	0.66762	0.073941	0.45144	-0.17059	-0.07236	-0.4506	0.085685	-0.15425	-0.30576
SPCS3	-0.061294	-0.094145	0.11779	0.29213	0.36833	0.027565	-0.0060628	-0.22204	0.07459	0.26044	0.045431	0.24229
SPDEF	0.13912	-0.037181	0.24046	-0.24068	0.065997	-0.57615	0.05688	-0.020462	0.073055	0.11654	-0.072537	0.024551
SPDL1	0.29887	-0.10332	-0.019924	0.69848	-0.47637	-0.24629	0.12776	0.07775	0.15471	0.15584	0.29613	-0.11076
SPDYA	0.099283	0.27904	-0.079951	0.25335	0.37335	0.048812	0.039406	0.19722	0.0029822	-0.1115	-0.081682	-0.14192
SPDYC	0.2047	0.94908	0.098028	0.38341	-0.29519	0.54693	0.19113	0.028788	0.1433	0.23953	-0.31962	0.0020377
SPDYE1	0.20325	0.35308	0.37704	0.53065	-0.036721	-0.04666	-0.043667	0.077118	0.066547	0.030325	0.090296	0.05394
SPDYE2	0.32382	0.24806	0.74424	0.83156	-0.091803	-0.18922	-0.09231	-0.30856	-0.64032	0.046426	-0.25696	-0.25521
SPDYE2B	0.17403	0.31108	0.20477	2.1283	0.42656	-1.626	-0.20692	-0.023738	-0.21458	0.22232	0.18385	-0.29234
SPDYE3	0.10521	0.094673	0.89346	0.56573	0.10109	0.85293	0.01492	0.077841	0.16979	0.14101	0.12492	-0.075995
SPDYE4	-0.049467	0.25032	0.22198	0.33948	-0.13795	0.35337	0.048853	0.002682	0.20757	0.12995	-0.031361	-0.094721
SPDYE5	0.19318	0.062992	0.14569	0.13216	0.354	0.49704	0.15599	-0.10395	-0.16115	0.31501	-0.13776	-0.19461
SPDYE6	0.080698	0.0068304	0.4405	0.72713	0.51539	1.3914	0.21619	0.20661	0.37148	0.25625	0.091303	0.34843
SPECC1	0.39018	0.21274	-0.25774	0.13929	-0.0053892	0.14143	-0.020533	-0.065743	-0.012959	-0.025533	0.001249	0.21865
SPECC1L	-0.13959	0.23944	0.55057	0.26244	0.072302	0.080062	0.095554	0.14511	-0.14364	-0.073577	0.11252	0.12555
SPEF1	-0.047492	-0.19444	-0.064475	0.27649	0.11804	0.50668	-0.097987	-0.080449	-0.22908	-0.023766	-0.01592	0.081261
SPEF2	0.087241	0.095395	0.42641	0.030666	-0.099222	0.46513	0.048629	-0.087435	-0.047496	0.16014	0.070828	0.084229
SPEG	-0.10069	-0.36182	0.60618	0.47702	0.22468	0.16028	-0.14313	-0.10309	-0.37182	-0.2819	-0.011572	-0.28412
SPEM1	0.19509	-0.42451	-0.22983	0.58236	0.040247	0.40199	0.20553	-0.023455	0.052299	0.01187	0.20691	0.45649
SPEN	-0.077701	-0.00090887	-0.021639	0.18335	0.044279	-0.24225	-0.23705	-0.044802	-0.015459	-0.17166	0.07622	-0.058339
SPERT	0.018819	0.3289	0.67807	-0.35368	-0.028413	0.0979	0.01322	0.080471	0.12795	-0.045786	0.073454	0.13589
SPESP1	-0.045819	0.53907	0.29912	-0.025992	-0.16755	-0.69845	0.14916	0.0030668	0.1695	-0.013146	-0.081955	-0.02905
SPG7	0.095724	-0.20147	-0.55833	0.21823	0.61494	-0.62444	0.10549	-0.19703	0.037117	-0.1876	-0.027439	-0.13901
SPG11	-0.013656	0.29146	0.15885	0.28629	0.2277	0.49637	0.1851	0.033707	-0.0070243	-0.04354	0.034744	-0.051256
SPG20	-0.32836	0.040304	-0.49282	0.012303	-0.23827	-0.25772	0.057933	0.24642	0.13157	-0.062442	-0.014353	0.17227
SPG21	0.39742	0.31127	0.6791	-0.16811	0.36131	0.10043	0.096691	0.46828	0.21991	-0.075892	0.37077	-0.15031
SPHAR	0.44788	-0.36962	-0.7402	-0.27512	1.1277	1.2066	-0.38701	0.88694	0.70438	-0.19545	0.54342	0.77804
SPHK1	-0.30058	0.068232	0.19648	0.031184	-0.020735	0.13272	0.0087481	0.058181	0.028587	-0.1662	-0.048344	0.076956
SPHK2	0.0051894	0.36093	0.10041	0.52948	0.42046	-0.017502	0.1089	0.078142	-0.11354	0.029281	0.25998	-0.016238
SPHKAP	0.22192	0.44194	0.23138	0.09047	-0.0027592	-0.38912	-0.14819	0.071199	-0.12341	-0.35319	0.078501	-0.049846
SPI1	-0.081901	0.24495	0.12967	0.45857	0.0027639	0.12974	-0.059453	0.014242	-0.080976	-0.010283	-0.11108	-0.069566
SPIB	-0.12024	0.5059	-0.12935	0.47508	-0.08241	-0.4317	0.026603	0.20511	-0.026446	-0.079549	-0.11592	-0.20251
SPIC	-0.16781	0.39289	-0.14443	0.24204	0.024543	-0.29762	-0.04011	-0.056718	0.073564	0.056919	-0.15374	-0.077314
SPICE1	0.086947	0.22577	0.26049	-0.19544	0.038791	0.26475	0.042675	-0.28034	-0.083646	0.20935	-0.02356	0.061399
SPIDR	-0.26529	0.08315	0.14823	0.020279	-0.037779	-0.044124	0.123	-0.10245	-0.20197	0.14033	0.017644	0.0021817
SPIN1	-0.13738	-0.44233	-0.45557	0.17286	-0.016935	0.034223	0.072182	0.16515	0.070543	-0.16277	-0.04684	-0.23021
SPIN2A	0.086205	-0.44424	0.0023937	0.11892	0.19684	-0.13944	0.0099392	0.061023	0.097448	0.19232	0.11427	0.030859
SPIN2B	-0.11411	-0.22774	-0.091509	0.23338	0.36878	0.14518	0.012269	-0.013832	-0.11248	0.191	0.24427	0.053115
SPIN3	-0.24645	-0.32806	-0.1861	0.29905	-0.11009	-0.21059	0.3157	0.37275	0.52131	0.10008	0.51788	0.70715
SPIN4	0.32218	0.18308	0.32135	0.12469	0.05447	-0.30864	-0.0082568	-0.066818	0.044941	0.36902	0.011368	0.16623
SPINK1	-0.0046044	0.3582	0.39368	-0.026264	-0.16486	0.18927	0.085905	0.04037	0.085071	0.052261	-0.13296	0.0026954
SPINK2	-0.1707	-0.52752	0.14217	0.16384	-0.1196	-0.36683	-0.019967	-0.097317	0.32882	0.17277	0.12512	0.36284
SPINK4	0.22341	0.1403	-0.15188	0.00022521	-0.0096571	0.15306	0.10286	-0.060749	-0.14566	0.39301	-0.21678	-0.19059
SPINK5	0.074182	-0.12353	-0.29609	0.40992	0.094151	-0.32355	-0.061767	-0.10126	0.23111	0.00917	-0.21754	-0.14113
SPINK6	-0.15823	0.19357	0.22081	0.28676	0.084482	-0.19329	0.0042181	-0.0012364	-0.015757	-0.012322	-0.077226	-0.065948
SPINK7	0.0037058	-0.010634	0.47064	0.12704	-0.79482	0.08867	0.083206	0.064899	-0.05266	0.056449	0.22377	0.34597
SPINK8	-0.091588	0.10739	0.18585	0.063355	0.1658	-0.03195	-0.060183	-0.093198	-0.25024	-0.068234	-0.093653	0.014546
SPINK9	-0.019263	-0.040812	-0.32369	-0.16087	-0.11625	-0.098452	-0.00052231	0.042706	-0.04528	-0.024037	0.14563	0.17336
SPINK13	-0.12015	0.16413	0.46215	-0.21891	0.13354	-0.55431	-0.19944	0.036431	0.21307	-0.070164	-0.048303	0.34455
SPINK14	0.030942	0.10001	-0.33583	0.47671	-0.068594	-0.11154	-0.0058495	-0.080101	-0.0045882	-0.057988	-0.0091311	0.0043187
SPINT1	-0.15337	0.074836	-0.3987	0.29947	0.12032	0.011099	0.18785	0.06155	-0.047226	0.055514	0.1955	0.079675
SPINT2	0.25894	0.41035	-0.28204	0.34737	0.81823	0.56307	-0.024147	0.037615	-0.24626	-0.046224	0.059687	0.0061132
SPINT3	0.21307	-0.043601	-0.27085	0.3464	0.34576	0.10707	-0.051408	-0.26043	-0.22557	0.06811	-0.20152	-0.29902
SPINT4	-0.17818	-0.33022	0.1167	0.17356	0.38199	-0.20603	0.1043	-0.35069	-0.19926	-0.0074289	-0.21747	-0.23916
SPIRE1	0.20179	-0.08774	-0.00027568	0.27416	0.094108	0.21654	0.077409	0.20136	0.15575	-0.031306	0.044858	0.062409
SPIRE2	-0.098452	-0.01918	0.14014	0.43849	0.10081	0.87462	-0.23296	-0.29062	-0.16394	-0.10342	-0.2807	0.31124
SPN	-0.1332	0.26009	-0.2532	0.4734	0.14278	-0.025502	0.088429	-0.13724	-0.021591	-0.27234	-0.23908	-0.06892
SPNS1	0.23974	0.15841	0.042036	-0.051297	0.11281	0.30105	0.018887	0.24305	-0.064146	-0.20806	0.090602	0.11118
SPNS2	0.036219	0.23249	0.055697	0.17363	0.35019	0.49259	0.055269	0.0078529	0.071632	-0.020444	0.119	0.030578
SPNS3	0.051271	-0.23913	0.28718	0.54187	0.54619	0.11125	0.015814	-0.09875	0.13499	-0.011334	-0.30651	-0.16787
SPO11	-0.098375	-0.058268	-0.39607	0.23093	0.0095053	0.020811	0.17697	0.0049198	0.12727	0.12527	-0.075362	-0.025377
SPOCD1	-0.018703	0.13941	0.24887	0.1258	0.12369	0.18601	0.060719	0.17547	0.043107	-0.02278	0.058703	-0.024509
SPOCK1	-0.21062	0.48009	-0.22852	0.47491	0.49416	0.43935	-0.13148	0.00081909	-0.010571	0.25701	0.080076	0.12849
SPOCK2	0.033917	0.16212	0.13166	0.16953	0.093051	-0.020846	0.0026875	-0.14952	0.057327	0.051127	-0.12634	0.1372
SPOCK3	0.013181	0.39532	0.26167	0.010938	0.046368	0.607	-0.08765	-0.022518	-0.069131	-0.041076	-0.055726	-0.16477
SPON1	-0.57461	-0.15252	-0.01533	0.12958	-0.14051	0.2112	-0.010528	-0.051472	-0.079217	-0.17418	-0.20283	-0.32308
SPON2	0.02905	-0.26275	0.20354	0.11135	0.2027	0.2222	0.012431	0.073249	0.22928	0.22745	0.10527	0.048057
SPOP	0.13659	0.52224	1.5004	0.66034	0.39444	1.0476	0.081997	0.17077	-0.32309	0.13686	0.026786	0.042595
SPOPL	-0.022385	0.21647	0.1123	0.062596	-0.069307	-0.012248	0.21509	-0.24251	-0.154	0.19065	-0.089109	0.16007
SPP1	0.057161	-0.047964	-0.26648	0.27262	0.15133	0.27482	0.046847	-0.055969	0.057424	0.029154	-0.15252	-0.11556
SPP2	-0.37355	-0.11976	-0.20761	0.33444	0.22444	0.02158	-0.10128	-0.12441	0.04588	0.0057849	-0.086588	-0.0013065
SPPL2A	-0.12593	0.050845	-0.16634	0.027258	-0.27716	0.22206	0.093316	0.0087287	-0.066966	0.052768	0.062398	-0.098018
SPPL2B	0.14848	0.079505	0.32201	0.71354	0.10995	-0.33998	-0.18353	-0.055579	0.16972	0.1125	0.15417	0.16237
SPPL2C	0.2306	0.068092	0.61407	0.050177	0.25327	-0.22408	0.051792	-0.041351	-0.073018	0.035511	-0.063991	-0.070769
SPPL3	0.0196	0.35835	0.26627	-0.22353	-0.20609	-0.18848	-0.26674	-0.12963	-0.27647	-0.12185	-0.089797	-0.30201
SPR	0.1452	0.097891	0.05456	0.18335	-0.1547	0.034129	-0.1295	-0.12815	-0.19623	0.14132	-0.060564	0.19288
SPRED1	0.18332	0.022899	0.0088534	-0.16369	-0.10929	0.18058	-0.056735	-0.082611	-0.0020134	-0.063551	-0.13609	0.056317
SPRED2	-0.34934	-0.34477	0.21661	0.40064	0.44651	0.18746	-0.047595	0.059601	0.011246	-0.042528	0.070446	0.079891
SPRED3	0.14585	0.2038	0.15447	0.55566	0.62156	0.031734	0.078284	0.010076	-0.043721	0.12796	0.069878	-0.072104
SPRN	-0.012733	0.27032	0.31901	0.11064	0.24231	0.19837	0.11228	-0.10967	-0.11686	0.0061706	-0.18644	-0.25975
SPRR1A	-0.063222	-0.19009	0.037935	0.011448	-0.038198	-0.74749	0.047849	-0.20227	0.0077509	0.073218	0.080142	-0.059973
SPRR1B	-0.042745	-0.04498	0.19551	0.038233	0.30286	0.28862	0.0081145	0.17316	0.34246	0.029647	0.0033656	0.068989
SPRR2A	0.074988	-0.032888	0.10646	0.41112	-6.8363e-05	-0.17295	-0.032602	0.19965	0.073939	-0.016745	0.081938	0.10618
SPRR2B	-0.16883	-0.29133	-0.29636	0.69901	-0.058782	-0.16677	-0.23971	0.080858	0.0072322	0.14856	0.15766	0.10737
SPRR2D	0.04972	-0.090745	0.077274	-0.10489	-0.071841	0.059216	0.014382	0.16354	-0.052426	-0.062127	0.013441	0.081753
SPRR2E	0.12589	-0.13171	-0.30458	0.39809	0.069348	0.38236	0.2748	0.20138	0.20275	0.48112	0.038823	0.28501
SPRR2F	0.38458	0.26428	0.44163	0.32016	-0.12219	-0.40997	0.19844	-0.046105	0.19363	0.18742	0.051004	0.22426
SPRR2G	0.019496	0.086168	0.1221	0.097229	0.14826	-0.080269	-0.081067	0.056874	0.10606	0.13754	0.040777	0.22143
SPRR3	0.19776	-0.31346	-0.12365	0.058851	0.23244	-0.1239	-0.24416	0.05928	-0.287	-0.035362	0.08582	-0.088517
SPRR4	0.20302	0.16059	0.10587	0.51976	-0.012742	-0.077552	-0.033031	-0.10949	0.23465	0.019921	-0.24092	0.099791
SPRY1	0.08516	0.12893	0.29805	0.1917	-0.087489	-0.36794	0.1798	0.27395	-0.069114	-0.056848	0.2529	-0.023727
SPRY2	-0.071026	0.49287	0.79429	0.0083971	0.10836	-0.41935	0.0056211	0.1712	0.17662	-0.021759	0.026721	-0.10673
SPRY3	0.013458	-0.082591	0.23164	0.36203	0.28997	-0.091757	0.042363	0.099035	-0.05924	-0.1141	-0.0598	-0.035763
SPRY4	-0.12814	0.0060694	-0.033664	0.36881	0.60475	0.25189	-0.06356	0.097194	0.047103	0.034581	0.16372	0.0066023
SPRYD3	0.34242	-0.14785	0.11642	-0.067091	-0.19401	-0.041944	-0.17304	-0.12387	0.060755	-0.090846	-0.027095	0.26575
SPRYD4	0.1916	-0.18307	-0.27859	-0.016521	0.34199	0.077676	0.032763	0.27751	-0.051292	0.063526	0.013851	0.092866
SPRYD7	0.010244	-0.15755	0.0028941	-0.062577	0.13307	0.053666	-0.019904	0.065874	-0.098526	-0.014642	0.0027123	-0.0097511
SPSB1	0.24271	0.098155	0.00032372	0.2229	-0.25621	-0.37888	-0.025708	-0.15338	0.021869	-0.12714	-0.11507	0.1792
SPSB2	0.17938	0.27201	0.24329	0.13054	-0.23883	-0.18379	-0.046432	-0.024482	-0.46886	0.10751	-0.095102	-0.36379
SPSB3	-0.12744	0.17262	0.036576	0.30471	-0.13402	0.36392	0.046226	0.064542	0.16513	0.043682	0.022272	0.057146
SPSB4	0.048177	-0.27241	0.083055	0.069225	0.075586	0.064896	0.064953	0.093292	0.13373	0.035061	0.024929	-0.09554
SPTA1	0.040743	0.12221	0.21068	0.2962	0.67919	0.29104	-0.12736	0.08786	-0.10339	-0.062102	0.10244	-0.14146
SPTAN1	-0.042986	-0.20718	-0.56246	0.35347	-0.038389	0.20496	-0.055253	-0.063761	-0.089545	0.0066191	-0.15652	-0.067432
SPTB	-0.033714	-0.54904	0.076086	-0.18986	-0.21059	-0.24137	0.12549	0.084778	-0.066389	-0.032255	-0.094236	-0.44392
SPTBN1	0.078343	0.11927	-0.031511	0.33217	-0.80046	-0.20859	-0.12506	-0.13542	-0.021858	-0.061546	-0.072878	-0.38216
SPTBN2	0.30014	-0.39357	-0.37255	0.041835	-0.19606	0.086737	-0.25614	-0.20144	-0.08695	-0.075073	0.093161	0.10177
SPTBN4	0.36083	-0.27592	0.26414	1.0418	0.45216	0.33902	-0.0081644	0.091957	-0.33983	-0.014876	0.21352	0.049723
SPTBN5	-0.2896	-0.20139	-0.43568	0.1363	0.068363	-0.13028	-0.10137	-0.23126	-0.011256	0.027376	-0.43316	0.0068493
SPTLC1	0.18111	0.60273	0.98293	-0.065665	0.56382	-0.3851	-0.18571	0.064171	-0.31271	-0.044353	-0.082658	-0.2429
SPTLC2	0.27586	0.33288	0.18246	0.44663	-0.094251	-0.20084	0.21945	-0.048993	0.48161	0.04155	0.29585	0.5732
SPTLC3	0.23074	-0.42114	-0.47079	-0.07328	0.18467	-0.25165	-0.07868	-0.11935	-0.30967	-0.060203	-0.026736	-0.34147
SPTSSA	0.061068	0.012313	0.16599	0.001946	-0.42256	-0.048564	0.13256	0.0038185	0.25926	0.20164	0.11712	0.39924
SPTSSB	0.11803	0.16973	-0.35161	0.30123	-0.26832	0.45635	-0.0060233	0.3008	0.25432	-0.015548	0.061303	-0.18639
SPTY2D1	0.037183	0.066976	0.40536	0.12076	-0.022612	-0.0042049	0.017255	-0.058705	-0.040589	0.01044	0.058977	0.026343
SPX	-0.13306	-0.15651	-0.26693	0.1455	-0.10334	-0.090607	0.0038695	0.070118	-0.30353	-0.0077098	-0.053935	-0.34377
SPZ1	0.28908	0.2144	0.55778	0.46142	0.34063	0.65938	-0.0043789	0.0026221	0.2808	-0.072687	-0.24024	0.28938
SQLE	-0.080058	-0.058434	-0.37069	0.27592	0.28525	0.095071	0.1768	0.026453	0.0054226	-0.078025	-0.0282	-0.18326
SQRDL	0.11604	-0.23207	0.090099	0.44387	0.27054	0.32116	0.13129	0.1946	0.2421	0.037655	0.0061262	-0.0049159
SQSTM1	-0.11843	0.19221	-0.27298	0.24859	0.22266	-0.23423	-0.028356	-0.068091	0.14848	0.017198	0.069694	0.18458
SRA1	-0.22277	0.2169	-0.29899	0.075931	-0.22989	-0.48282	0.14208	0.0036098	-0.13199	0.036684	0.04327	-0.23857
SRBD1	0.172	0.25658	0.27754	0.82393	-0.21485	0.52591	0.010768	0.14957	0.08471	0.30608	0.168	-0.069941
SRC	0.47334	-0.41649	-0.14692	0.40277	0.29256	-0.27499	0.17711	0.41314	0.51059	0.19687	0.2252	0.17368
SRCAP	-0.64366	0.0164	-0.27056	0.26509	0.32864	0.33414	0.0036901	0.15839	-0.071922	0.086436	-0.046407	-0.026724
SRCIN1	-0.16023	0.01447	0.054518	0.11561	0.12767	-0.21153	0.060773	-0.097027	0.014169	0.090237	-0.13683	-0.090707
SRD5A1	-0.10673	-0.21596	-0.14446	0.025196	-0.052115	0.0034911	-0.00011637	-0.049517	-0.144	0.023551	-0.017884	0.023664
SRD5A2	0.13325	0.47731	0.72691	0.1888	0.16442	0.28395	0.1914	-0.14293	-0.14542	0.085828	-0.00088287	-0.12161
SRD5A3	-0.070771	-0.032021	0.012577	-0.090123	-0.2885	-0.11847	-0.066265	-0.031808	-0.016685	-0.012977	-0.10273	-0.16841
SREBF1	-0.21449	0.23161	0.19415	0.47182	-0.24159	0.04301	0.066915	0.011564	-0.013599	-0.09039	0.13175	-0.14707
SREBF2	-0.26973	-0.44243	-0.16183	0.30371	-0.062052	0.45022	0.06428	0.21471	0.25395	0.14673	0.32356	0.10969
SREK1	-0.14762	0.070614	0.085715	0.70283	0.16457	-0.50806	-0.036612	0.13117	-0.04965	-0.13569	0.11792	0.041007
SREK1IP1	-0.096386	-0.10568	0.22579	-0.056477	0.71024	-0.41973	-0.22163	-0.00062992	0.019957	-0.19808	-0.067419	-0.21286
SRF	0.80983	0.51118	0.56605	0.85002	0.77653	0.51544	0.063923	0.93013	0.17062	-0.046722	0.47613	0.26532
SRFBP1	-0.037541	-0.075448	0.58382	0.56869	0.13358	0.85485	0.08629	-0.035583	0.031571	-0.15426	0.0168	-0.027094
SRGAP1	0.024949	0.10994	-0.36807	0.033063	-0.16715	0.12927	-0.10217	-0.063374	-0.24644	-0.038354	-0.062526	-0.16806
SRGAP2	0.073578	0.0040409	-0.26552	-0.19014	0.3531	-0.066234	-0.19579	-0.049133	-0.35903	-0.12151	0.20909	-0.16964
SRGAP2B	0.24702	0.35685	0.27651	0.016579	-0.4374	0.017128	-0.037861	-0.024815	-0.14615	-0.042206	-0.1476	0.10286
SRGAP2C	0.31468	0.27998	0.09711	0.19484	-0.27484	-0.13188	0.025985	-0.073321	0.049826	0.1279	0.020518	-0.053982
SRGAP3	0.044485	-0.31605	0.13751	0.4814	0.1691	0.03639	0.11051	0.10011	-0.092884	-0.053211	0.021685	-0.028424
SRGN	0.37696	0.47485	0.17863	0.21711	0.36561	0.28646	-0.076498	-0.035462	-0.28579	0.17398	0.057423	-0.054875
SRI	-0.25332	-0.083454	-0.057297	0.087063	-0.1455	-0.36146	-0.02786	0.0058467	-0.14433	0.1565	0.043337	-0.16099
SRL	-0.098605	0.51835	-0.26589	0.17786	0.57693	0.039445	-0.030046	-0.027248	-0.21733	-0.033814	0.10565	-0.21381
SRM	0.057814	0.34044	0.057379	0.038907	-0.57987	-0.056183	-0.01541	0.08802	0.10396	0.083636	0.15913	-0.085242
SRMS	-0.046042	-0.23635	0.027218	0.017732	-0.042333	-0.19291	-0.061096	-0.069358	0.21044	0.031813	-0.090861	0.24418
SRP9	0.34444	0.41715	0.16381	0.98143	0.1303	0.22013	-0.013359	0.090518	-0.00027108	0.21564	0.11898	0.034894
SRP14	0.032985	-0.037683	0.33201	0.99583	0.22687	-0.54598	-0.12548	-0.041447	-0.14912	-0.0072861	0.20217	0.14773
SRP19	-0.24626	0.097358	-0.0052727	0.4268	-0.42255	-0.52041	-0.148	0.21822	0.41212	0.054037	0.11063	0.38164
SRP54	-0.30679	-1.1665	0.19827	1.1993	-0.7079	-0.41817	-0.32771	0.22907	-0.022405	0.068213	-0.089725	0.11898
SRP68	-0.18217	0.43841	0.83606	0.21928	-0.13999	-0.0099903	-0.28377	-0.15779	-0.072634	-0.021013	-0.047891	-0.072491
SRP72	-0.50013	-0.025222	0.36712	0.65037	-0.28098	0.14797	-0.01263	0.13675	0.34069	-0.10286	-0.10531	0.098581
SRPK1	0.027412	-0.29064	-0.37334	0.14847	0.1528	0.027322	0.025589	-0.1212	-0.060683	-0.021975	-0.048201	-0.10548
SRPK2	0.25891	0.54788	1.1016	0.066719	-0.043559	-0.27208	-0.182	-0.12585	-0.42662	-0.09221	-0.11385	-0.22885
SRPK3	0.029264	-0.15096	0.044581	0.26199	-0.053004	-0.05053	0.027088	0.14895	0.0036505	0.027429	-0.023947	-0.11789
SRPR	-0.017083	0.19527	-0.0052575	0.514	0.44095	-0.022795	-0.061835	-0.24085	-0.12352	-0.03337	-0.010695	-0.13344
SRPRB	0.47927	0.42437	0.14276	0.42058	0.079533	0.42031	-0.11586	-0.2354	-0.16067	0.062071	-0.40245	-0.14862
SRPX	0.053284	-0.056443	0.2595	0.091757	0.0056449	0.2797	0.049718	0.084999	0.051856	0.12474	0.1737	0.10018
SRPX2	-0.3071	0.20862	0.58265	0.14646	0.060258	-0.3638	-0.011255	0.12645	0.057483	-0.17308	0.052966	0.028736
SRR	0.12802	-0.053255	0.23807	0.3583	0.21156	0.11838	0.14305	-0.16443	-0.2037	0.12845	-0.17931	-0.0039128
SRRD	0.21459	0.09389	-0.10516	0.23167	0.16321	0.31863	0.23104	0.076447	0.076606	0.11732	-0.013392	0.19794
SRRM1	-0.15454	-0.10832	-0.36004	-0.14531	0.23366	-0.36781	-0.17001	-0.27379	0.068616	-0.23233	-0.0048039	0.14383
SRRM2	0.10919	-0.10996	0.31674	0.31375	-0.20764	0.059218	0.013507	-0.066798	-0.055092	-0.056067	-0.3133	-0.16838
SRRM3	-0.22067	0.18424	0.3763	0.059237	0.69962	-0.010809	0.013489	-0.035643	0.077322	-0.02478	-0.41811	-0.17373
SRRM4	0.1337	0.17497	0.50879	0.18823	0.19977	0.28249	-0.021713	0.022921	0.037887	-0.070329	0.10283	0.013718
SRRM5	0.4372	0.23186	0.34935	0.35323	-0.19266	-0.061935	0.23137	0.064277	-0.10233	0.11783	-0.040795	-0.1811
SRRT	0.31646	0.24823	1.334	0.5465	0.30448	-0.22082	-0.0024249	-0.030853	-0.26561	-0.20306	-0.38584	0.060787
SRSF1	0.23721	0.34318	0.54215	0.86674	0.51185	0.7209	-0.3658	-0.68812	-0.35101	-0.34571	-0.0043789	0.25144
SRSF2	-0.029184	0.1322	-0.45315	1.0228	-0.20789	-1.4769	-0.49537	0.47917	-1.2865	0.034491	-0.25974	-0.95143
SRSF3	0.26212	0.16905	0.088818	0.72827	-0.58243	0.8133	-0.02361	-0.36306	0.024704	-0.0022484	0.16481	-0.13714
SRSF4	0.021688	-0.016452	0.086816	0.074021	-0.2026	0.22882	-0.063099	0.08591	-0.13681	0.10129	0.10965	-0.076167
SRSF5	0.083614	0.036274	-0.47024	0.27395	-0.16984	-0.032432	0.063787	0.21927	0.12273	0.058353	0.19379	0.21826
SRSF6	0.33117	0.25407	0.079584	0.87652	0.30851	0.38318	0.14545	-0.23056	-0.20056	0.078802	-0.10697	-0.12715
SRSF7	0.11913	0.63416	0.09443	0.60691	0.02997	-0.47837	-0.11282	-0.68362	-1.2713	-0.30715	-0.24156	-0.91516
SRSF9	-0.0916	-0.3801	-0.20097	0.22223	0.47711	-0.085465	0.21658	0.031765	-0.068334	0.078004	0.0070586	-0.37744
SRSF10	-0.28687	-0.067433	0.055273	0.62139	-0.066553	-0.57854	-0.09075	-0.05371	-0.41351	-0.0068809	-0.20884	-0.71879
SRSF11	0.15848	0.54128	0.60033	0.44723	0.39082	-0.028359	-0.08454	0.11099	-0.39874	0.012539	-0.10597	-0.19918
SRSF12	-0.56906	-0.23619	0.27191	0.25958	-0.034673	-0.1643	-0.075594	0.29162	0.14978	0.021504	-0.062083	0.15248
SRXN1	0.13876	0.099627	0.15711	0.27348	-0.30299	-0.29083	0.088202	-0.0050644	-0.094817	0.14948	-0.13395	-0.33815
SRY	0.069981	-0.64221	-0.19331	-0.096947	-0.11596	-0.11138	0.20777	-0.18467	0.22431	0.17887	-0.10287	0.19772
SS18	-0.045422	-0.2144	-0.2862	-0.41546	-0.28509	-0.033307	-0.13579	0.14772	0.080808	-0.097512	0.23561	-0.029446
SS18L1	0.045191	0.012785	-0.43628	-0.023293	0.12555	0.14698	0.024403	-0.089711	-0.13425	0.060255	-0.11401	-0.27466
SS18L2	0.047474	0.32756	0.25225	0.65485	1.1996	0.56292	0.17913	0.077633	0.17309	0.14367	0.033529	-0.026803
SSB	0.10177	0.62931	0.56557	0.54578	-0.30227	0.14886	-0.074021	-0.12887	-0.025126	-0.10032	0.17518	0.19187
SSBP1	0.079244	0.21284	0.35093	0.16991	-0.54069	0.29211	-0.14255	-0.0059651	-0.11263	-0.0072939	-0.1151	-0.38133
SSBP2	-0.031454	-0.10572	0.15062	-0.1488	0.070228	-0.13888	-0.036187	0.064046	-0.0036603	0.02856	-0.0062787	-0.16027
SSBP3	0.3664	-0.818	0.53724	-0.20227	-0.24083	0.34574	-0.23493	-0.47022	-0.038247	-0.17073	-0.16603	-0.28403
SSBP4	0.42032	0.49548	0.55499	-0.16144	0.48599	0.32096	-0.21826	-0.074844	-0.19342	-0.075217	-0.10787	0.13357
SSC4D	-0.44546	-0.23739	0.10001	0.24681	0.45035	-0.53993	-0.035004	-0.14113	-0.33788	0.14585	0.076166	0.2308
SSC5D	0.017451	-0.38501	0.0052945	0.81179	0.43595	-0.18773	-0.043876	-0.03914	-0.20073	-0.016499	0.077883	-0.047066
SSFA2	0.37938	0.33577	0.16187	0.18926	-0.30259	0.70438	-0.061929	0.19914	-0.023832	-0.28527	0.20421	0.23847
SSH1	0.30113	0.31605	-0.30411	0.2026	0.40605	0.032496	0.12051	-0.08681	0.10488	0.10227	-0.10607	-0.15328
SSH2	0.028319	0.12863	0.16879	0.24749	0.11925	-0.13574	-0.16488	-0.080416	0.073466	0.014007	0.030252	0.13761
SSH3	-0.019655	0.0037969	0.19387	0.18655	-0.19646	0.13202	-0.018833	-0.0035989	0.20577	0.088134	-0.10371	0.024176
SSMEM1	-0.19549	0.55953	-0.17087	0.51619	-0.25843	-0.17026	0.15842	0.030764	-0.15535	0.0092908	-0.08696	-0.10355
SSNA1	0.24735	-0.021993	0.26207	0.10147	-0.35906	-0.04303	0.057213	0.21713	0.20979	-0.13805	-0.038614	-0.05296
SSPN	-0.11921	-0.26923	0.033963	0.113	0.25301	-0.1459	0.127	-0.043824	0.34314	-0.018351	0.11666	0.25337
SSPO	-0.1178	-0.10658	-0.098785	0.20155	-0.018547	-0.22438	-0.014079	0.012805	-0.081936	-0.047154	0.024323	-0.019629
SSR1	0.068881	-0.22306	0.5754	0.64683	0.015181	-0.27226	-0.082964	-0.048186	0.12154	-0.18804	0.099345	0.25741
SSR2	0.33627	0.23329	0.16137	0.26121	0.17953	0.39935	0.13339	-0.20582	0.30663	0.18708	-0.16957	0.133
SSR3	0.35014	0.085772	0.0038059	0.41088	0.12558	0.013457	0.12563	0.057728	-0.28772	-0.0023867	-0.19626	-0.22625
SSR4	0.12432	0.26722	-0.16017	0.11815	0.06835	0.16362	0.012891	-0.010735	0.16772	0.024524	0.019538	0.080397
SSRP1	-0.15048	0.54612	1.0186	0.7796	1.1869	-0.049005	0.16742	-0.26118	0.26932	0.14783	-0.023239	0.5314
SSSCA1	-0.086965	0.20529	0.4392	0.14258	0.23044	-0.2688	0.099039	0.21352	0.21075	0.085587	-0.030422	0.093991
SST	0.10125	-0.20216	-0.22134	0.28731	-0.44043	-0.01435	-0.27795	-0.279	-0.026202	0.15926	-0.34799	0.15182
SSTR1	-0.22969	0.43109	0.18599	-0.022342	0.086224	0.048251	-0.19454	0.018267	0.050331	-0.2308	-0.041641	-0.12267
SSTR2	0.038003	0.287	0.33452	0.088509	-0.22791	-0.094523	-0.034721	-0.094982	-0.11566	0.13163	-0.027125	-0.16523
SSTR3	-0.41383	-0.80311	-0.25294	0.063899	0.37053	-0.27066	0.19826	0.13928	-0.010704	0.23907	0.07542	0.15827
SSTR4	0.082869	0.36281	0.16923	0.09659	0.085	-0.20789	0.016383	-0.20107	-0.12142	0.1099	-0.22195	-0.22805
SSTR5	0.13281	0.14064	0.19382	0.093052	-0.27069	0.4318	-0.068701	-0.094151	-0.10533	-0.025462	-0.15822	-0.1902
SSU72	0.04208	0.67546	-0.52653	0.83349	-0.09432	0.069114	0.078929	-0.34308	-0.25001	0.098574	0.285	0.19002
SSUH2	-0.22681	-0.13217	0.40972	0.40882	0.23441	-0.16608	-0.0089062	0.065164	-0.16844	-0.091224	-0.094802	-0.06843
SSX1	-0.0042855	0.26936	-0.55162	0.10577	0.17477	0.42755	-0.062545	0.15607	0.31784	-0.22342	-0.043293	-0.50956
SSX2	0.16005	0.24565	0.16743	0.57329	0.15476	0.17034	0.0072871	-0.043096	0.16905	-0.011797	-0.074602	0.0044927
SSX2B	0.046756	-0.090873	0.051943	0.34459	-0.15199	-0.89025	0.043751	-0.029986	-0.030507	-0.053251	-0.02531	-0.2293
SSX2IP	0.048945	-0.0059399	0.32347	-0.027621	0.025419	0.035785	-0.045191	0.10238	0.12023	-0.22333	-0.022367	-0.10376
SSX3	-0.079058	-0.24122	0.49463	0.36691	0.065324	-0.36818	0.066984	-0.10642	0.16686	0.058209	0.088761	0.16552
SSX4	-0.32256	-0.11969	-0.20303	0.30204	-0.08522	0.2707	0.0027319	0.080656	0.021448	-0.10381	0.049503	-0.057367
SSX4B	0.41498	0.21592	0.16597	0.1726	0.097839	0.27163	-0.21313	0.00036009	-0.12049	-0.22961	-0.22875	-0.17508
SSX5	0.20729	0.31019	0.58196	0.66857	-0.2182	-0.45222	-0.05035	0.16185	0.23589	0.079646	-0.21943	-0.057017
SSX7	-0.15234	0.10175	-0.46147	0.39452	-0.11965	-0.35089	-0.01183	-0.083249	-0.017264	0.050086	-0.17961	0.025258
ST3GAL1	-0.18575	-0.23674	0.70854	0.14139	0.03786	-0.57245	-0.09127	0.18523	-0.05303	0.21483	0.052762	-0.052999
ST3GAL2	-0.025903	0.10761	-0.065807	0.34374	0.13276	0.5104	-0.19214	-0.010892	-0.021761	-0.30337	0.090573	-0.055215
ST3GAL3	-0.041678	-0.2655	0.6794	-0.021096	-0.17279	0.22861	0.016828	-0.12309	0.21489	-0.11402	0.021033	-0.013257
ST3GAL4	-0.016747	0.11513	0.39146	0.20669	0.13682	-0.56475	0.29348	0.14148	0.19427	0.13521	0.034444	0.144
ST3GAL5	0.41413	0.12099	0.10479	0.34626	-0.41306	-0.24663	0.076562	0.09643	0.023289	0.056491	0.1446	-0.11134
ST3GAL6	-0.057013	-0.23162	-0.13736	0.33664	-0.16562	-0.15796	0.091862	-0.09988	0.083401	-0.090165	0.13444	0.26825
ST5	-0.15121	0.30853	-0.059972	0.17136	0.65552	0.4025	-0.117	-0.12968	-0.17244	-0.17956	-0.28811	-0.26131
ST6GAL1	0.35733	0.44182	0.18115	0.45229	0.094383	0.22336	-0.04986	0.080714	0.073878	-0.057771	-0.080344	-0.059418
ST6GAL2	0.11191	0.02148	0.13518	0.30201	0.17447	-0.0098201	0.15365	-0.011004	-0.086516	-0.023065	0.0057851	0.18919
ST6GALNAC1	0.52825	0.70482	0.14493	0.13231	-0.31213	0.6873	-0.16654	-0.14294	-0.35582	0.15042	-0.13241	-0.25159
ST6GALNAC2	0.15763	0.19201	0.23994	0.48496	0.020083	-0.13473	0.038666	-0.04459	0.20392	0.018477	-0.025636	-0.025466
ST6GALNAC3	-0.035996	-0.0019294	-0.14668	0.032026	0.1384	-0.12934	-0.0090544	0.14732	0.043042	0.062351	0.16438	0.25036
ST6GALNAC4	0.015208	-0.098721	0.18845	0.25443	-0.33183	0.0024761	0.003627	-0.05049	0.029568	0.069588	-0.068026	0.0033303
ST6GALNAC5	-0.20855	0.031906	0.059949	-0.35579	-0.037784	-0.45119	0.019236	-0.082154	-0.1409	-0.10338	-0.30065	-0.013168
ST6GALNAC6	-0.30989	0.080184	0.096514	-0.21771	-0.053237	-0.12655	0.259	0.16366	-0.22048	0.20236	0.08956	-0.3464
ST7	-0.094233	0.20061	0.63871	0.3859	0.2971	-0.023036	-0.069816	0.15936	0.27014	0.10112	0.0065807	0.40156
ST7L	-0.091177	0.44495	0.24258	-0.0020685	0.084701	-0.22357	0.25451	-0.020059	0.17475	0.16851	-0.051249	0.20273
ST8SIA1	-0.097331	0.19758	-0.072631	0.11551	0.034646	0.24199	-0.016311	-0.022868	0.0038136	-0.13383	-0.11408	-0.016042
ST8SIA2	0.3625	0.029619	-0.023338	0.27079	0.15792	-0.046764	-0.096138	-0.018586	-0.30804	-0.21785	0.15198	0.016986
ST8SIA3	0.11708	0.11936	0.082817	0.2572	0.40148	0.1222	0.072744	-0.063398	-0.091237	0.029097	0.0092606	-0.032358
ST8SIA4	-0.20739	0.26273	-0.16677	0.24084	0.40681	0.64233	0.22171	0.12478	0.047548	0.12286	-0.048509	-0.025047
ST8SIA5	0.13115	-0.0060866	0.13612	0.45995	0.48308	0.37111	-0.071652	0.053672	0.062254	-0.14018	-0.028932	-0.18857
ST8SIA6	0.35217	0.10035	0.048851	0.21444	-0.14589	-0.0083908	0.0054543	0.098314	-0.11715	-0.036382	0.28467	-0.10614
ST13	0.049165	-0.11784	-0.53697	0.50715	-0.30614	0.11366	0.19306	0.01417	0.15973	0.052389	-0.018146	0.20358
ST14	-0.047483	0.090324	-0.19404	-0.03804	-0.12243	-0.10361	0.075537	0.011199	0.23748	0.026667	0.01263	-0.045248
ST18	-0.34763	-0.0013529	-0.097375	-0.16838	-0.2247	-0.15652	0.037846	0.03121	-0.2312	0.10189	-0.043329	-0.062476
ST20	-0.2851	-0.1412	0.059467	0.01171	0.12326	0.0019521	-0.06592	-0.063183	-0.24366	-0.0542	-0.0043335	-0.28373
ST20-MTHFS	-0.47879	-0.35887	-0.42068	0.31069	0.74106	0.62843	-0.097161	0.17665	-0.087087	-0.13924	0.18446	0.14413
STAB1	-0.29343	0.018222	-0.4628	0.27264	-0.14898	0.87619	0.037399	0.069023	0.081864	0.10883	0.08944	-0.10018
STAB2	-0.37706	-0.53625	-0.4105	0.2166	-0.22228	0.18733	-0.06796	0.047473	0.081364	-0.083666	0.25544	-0.089469
STAC	0.066919	0.37605	-0.1176	0.025062	0.47346	0.18424	0.10327	0.014808	-0.13861	-0.038573	-0.020102	-0.016748
STAC2	0.081581	0.04186	-0.15919	0.22352	0.038524	-0.54094	0.024352	0.019094	0.087367	0.068966	-0.088584	-0.09757
STAC3	0.30743	-0.16474	1.0009	0.25583	0.22303	0.18463	0.33345	0.21653	-0.42814	0.060466	-0.031311	-0.40289
STAG1	-0.17535	0.083195	-0.064293	0.082252	0.32385	-0.032186	-0.17401	0.010914	-0.011853	-0.18268	-0.048548	-0.23839
STAG2	0.1095	0.13079	0.16614	0.19263	-0.026052	-0.54624	0.089674	-0.25916	-0.25838	0.043635	-0.26629	-0.5766
STAG3	0.27241	0.58564	1.045	0.94875	0.30957	0.39099	-0.30616	-0.1259	0.15008	-0.25385	-0.12702	0.073833
STAM	0.34589	0.16511	0.20787	0.40718	0.46629	-0.049077	-0.051416	-0.089811	0.014462	0.086144	0.2395	0.53993
STAM2	0.1696	0.016879	-0.17881	0.36767	0.10443	0.32856	-0.1937	0.078247	0.30594	-0.18895	0.118	0.2215
STAMBP	-0.19324	0.24652	-0.077913	0.42722	0.090048	-0.1469	0.18747	-0.088136	0.043675	-0.022351	-0.22154	-0.21336
STAMBPL1	0.14942	0.22749	0.059595	0.31674	-0.16601	0.13661	-0.082541	0.042944	0.010689	-0.082476	-0.099184	-0.22544
STAP1	-0.55469	-0.37219	-0.082033	-0.40999	-0.49588	-0.0087941	-0.12341	0.099717	0.37547	-0.042966	0.045093	0.4442
STAP2	-0.091441	-0.16869	0.13388	0.097036	0.09724	0.051986	0.024951	-0.038543	-0.22783	0.11237	-0.014958	-0.1018
STAR	0.42682	0.46639	0.45288	0.16634	0.37812	0.28102	0.00065826	-0.068033	0.090369	0.037316	0.053801	-0.16977
STARD3	-0.020739	-0.21076	-0.78187	0.19187	0.07571	0.42342	-0.10945	-0.062454	0.15724	-0.12675	-0.19472	-0.036156
STARD3NL	-0.11234	-0.039242	0.19369	0.092247	0.063972	0.4726	-0.079537	0.13003	0.18414	-0.20478	-0.1047	0.11253
STARD4	-0.084183	0.37934	0.052443	0.10283	-0.72405	0.14328	-0.030584	0.16493	0.25686	-0.11348	0.090266	0.16532
STARD5	0.22532	-0.29049	0.5443	0.35031	-0.18315	-0.12142	0.15077	0.10728	0.1242	0.31329	-0.03023	0.20103
STARD6	-0.011811	0.055518	0.51519	0.20234	-0.15938	-0.039407	-0.060951	-0.060862	0.10789	0.044594	-0.19329	0.035695
STARD7	-0.1429	-0.031258	-0.081317	0.53097	0.18836	0.048313	-0.03562	-0.20257	0.082544	0.097539	-0.078519	-0.046667
STARD8	0.1215	0.31823	0.12493	0.23146	0.014186	0.010846	0.052425	-0.060962	-0.014184	-0.016662	-0.017487	-0.034064
STARD9	-0.095543	0.26646	0.075646	0.12479	-0.052558	0.25824	-0.044877	0.11754	0.013534	-0.035205	-0.0016339	-0.29542
STARD10	0.47947	0.56726	0.64516	0.48088	-0.077993	-0.53942	-0.026671	0.1287	0.32026	0.16005	0.041278	0.84127
STARD13	0.0049811	0.070048	0.056613	0.26117	0.032278	0.11371	0.029848	-0.024798	0.49229	0.20308	-0.16231	0.24982
STAT1	-0.070312	0.045737	0.27472	0.3261	0.14099	0.3869	0.15006	0.069504	0.15955	0.15196	0.11228	0.27601
STAT2	0.030647	0.038445	0.027096	0.21762	0.49727	0.27697	0.072888	-0.32782	-0.29675	0.22437	0.0042653	0.035701
STAT3	0.045101	-0.05348	0.67946	0.023024	-0.16618	0.77585	0.057377	-0.17307	-0.015366	-0.1419	-0.021805	0.10941
STAT4	0.19674	-0.030712	0.14934	0.26541	0.021432	0.043304	-0.017495	0.042304	0.18648	-0.0037908	0.13897	0.036575
STAT5A	0.33644	0.24924	-0.19134	0.64933	0.46976	0.64305	0.078897	-0.056374	0.24665	-0.00081867	-0.17238	0.034661
STAT5B	0.024504	0.060984	0.18714	0.57081	-0.20173	0.41175	0.15302	0.19597	-0.045361	0.3442	0.070896	-0.0020826
STAT6	0.23629	-0.028614	-0.0076612	-0.02785	0.045593	-0.1027	0.16709	-0.026903	0.014744	0.091368	0.093958	-0.0049279
STATH	0.73337	-0.31117	0.13443	0.40561	-0.11692	1.0161	-0.12154	0.22334	-0.033224	0.06316	0.24917	-0.026104
STAU1	0.23279	-0.058644	-0.11999	0.25704	0.077709	-0.31043	0.068467	-0.017242	-0.013332	0.03849	-0.039201	0.070855
STAU2	-0.3803	0.60307	0.25009	0.07035	-0.27302	0.27822	-0.00080277	0.011849	-0.071932	-0.075919	-0.022999	-0.13917
STBD1	-0.24824	-0.18133	-0.020985	0.13086	-0.077117	0.20629	0.14809	-0.011629	-0.015148	0.32944	-0.043742	0.1097
STC1	-0.10249	0.078714	0.32815	0.22136	0.19609	0.29483	0.020891	0.036492	-0.036051	0.052083	0.035614	-0.12574
STC2	-0.18198	0.33064	0.12585	0.66118	0.29065	0.30014	0.050747	0.002449	0.053326	0.028571	0.084884	-0.046545
STEAP1	-0.0072083	-0.09926	0.074942	0.26177	-0.22438	-0.41303	0.012171	0.0953	0.081063	0.031121	0.088748	0.086577
STEAP1B	-0.17887	0.0092548	-0.27479	-0.031682	0.084969	0.31281	-0.013122	0.15061	-0.10716	-0.11443	0.22136	0.12999
STEAP2	0.2239	0.43011	-0.071802	0.18028	0.40577	0.031377	0.052788	-0.045131	-0.087587	-0.029764	-0.12325	-0.05406
STEAP3	0.011286	0.32928	0.26455	0.013123	-0.15528	0.073521	-0.026429	-0.19221	-0.026563	0.015068	-0.020534	-0.031053
STEAP4	-0.31017	0.17292	1.5176	0.7939	0.46924	0.13386	0.12871	-0.035809	-0.11498	-0.14248	-0.21376	-0.27228
STH	0.15485	0.21296	0.17304	-0.054245	-0.16922	-0.41771	-0.065013	-0.012218	-0.20184	-0.13599	-0.17782	-0.20014
STIL	-0.25323	0.30097	0.33285	1.0803	-0.083666	0.86355	0.078484	0.0014324	-0.0094377	0.21231	-0.027559	0.40845
STIM1	-0.29152	0.11355	0.063094	0.23631	0.56417	-1.0881	-0.13913	-0.16744	-0.067034	-0.10163	-0.15981	-0.029782
STIM2	-0.011585	0.2215	-0.59007	-0.041689	0.023728	0.5058	0.0098893	0.065657	-0.13651	-0.13121	0.24079	0.011431
STIP1	0.24723	-0.12893	0.095553	-0.11454	-0.14361	-0.27881	0.072679	-0.13825	-0.21726	0.060511	-0.21432	-0.35207
STK3	0.23491	-0.54606	0.17913	0.47618	-0.30618	0.19067	-0.057125	-0.33386	-0.21469	-0.34007	-0.046089	-0.2591
STK4	-0.036948	0.29802	0.14641	0.2933	-0.12289	0.10476	0.11495	0.17981	-0.06756	0.083345	0.0064211	-0.066317
STK10	-0.034757	0.070688	-0.068506	-0.22308	-0.29109	-0.19053	0.16108	0.060346	0.21971	0.21139	0.022376	-0.0076518
STK11	0.34737	0.29383	0.74199	0.341	0.51879	0.33181	-0.064589	0.053628	0.29137	-0.27318	0.35454	0.41645
STK16	-0.065981	0.086033	0.17964	0.19611	0.21656	-0.16407	-0.1098	0.14127	-0.062509	-0.097236	0.095375	0.14939
STK17A	0.0083504	0.3213	0.25045	0.10694	-0.04268	0.059938	-0.021626	0.31076	-0.025443	0.12767	0.27324	0.36501
STK17B	0.2342	0.16424	-0.15054	0.27471	0.20617	-0.021036	-0.07635	-0.081123	-0.22512	0.12158	-0.080046	-0.19547
STK19	0.098401	0.017721	0.33866	0.07744	0.046652	0.14631	-0.031731	0.20515	0.077556	0.21238	0.028904	-0.16321
STK24	0.45637	0.096663	0.47113	-0.22283	-0.16095	-0.28239	0.19427	-0.095321	-0.052804	-0.051639	-0.23463	-0.3764
STK25	0.058578	0.2699	0.72486	-0.15312	0.0039972	-0.088329	-0.14154	-0.1687	-0.30832	0.01317	0.12153	-0.11006
STK26	0.050022	-0.17939	0.04388	0.52162	-0.11965	-0.1777	-0.11822	0.26	0.12378	-0.23523	0.014422	-0.13277
STK31	-0.54668	-0.57959	0.67355	0.0074179	0.25441	-0.17667	-0.17489	0.031733	0.37853	0.10492	0.086452	0.10917
STK32A	0.15205	0.43082	0.22109	0.13594	-0.069907	0.43588	0.10116	0.06745	-0.014813	0.17981	0.12223	-0.039315
STK32B	0.13329	0.23299	0.44795	0.23922	0.1873	0.42939	0.20504	-0.036242	-0.057508	0.031699	-0.10683	0.063486
STK32C	0.055563	0.10964	0.20749	0.37131	0.06887	0.045604	-0.055861	0.053598	0.030891	-0.036639	-0.058673	-0.039899
STK33	0.24969	0.38375	0.34341	0.34589	0.4869	0.079085	0.16409	0.089237	-0.090486	0.050124	-0.040484	-0.029777
STK35	-0.0035342	-0.082866	-0.1696	0.41314	-0.087975	0.26931	-0.079882	-0.10127	-0.080774	-0.098456	-0.12641	-0.15398
STK36	0.17946	0.40398	-0.075591	0.10656	-0.29012	0.035224	0.079548	0.21622	0.1039	0.065501	0.09462	0.23866
STK38L	0.11092	0.11536	0.19003	0.40603	0.65386	0.013276	-0.1123	0.19119	0.22053	-0.064236	0.14503	0.045894
STK39	-0.54501	-0.26269	-0.49721	0.5583	0.1501	0.18492	0.20818	0.065554	-0.063386	0.30713	0.21032	0.11018
STK40	0.23427	-0.31345	-0.35862	0.24708	0.118	0.08599	-0.081875	-0.22185	-0.20286	-0.10894	-0.08078	0.075926
STKLD1	-0.11891	-0.10647	-0.17855	0.23949	0.16728	0.20651	0.10262	0.12466	0.11379	0.024738	0.037002	-0.010339
STMN1	-0.62413	0.044274	0.017762	0.10467	0.17425	-0.2016	-0.039886	-0.27965	-0.29917	-0.073102	0.058091	-0.14689
STMN2	-0.013254	-0.091433	-0.26249	0.26493	-0.22829	-0.14744	0.13197	0.026167	0.0095558	-0.0061414	0.0096289	0.072852
STMN3	0.18981	0.18517	-0.044648	0.50882	-0.081369	-0.29777	0.10252	-0.076534	-0.017018	-0.050259	-0.24325	0.092951
STMN4	0.27857	-0.029195	0.18771	0.52846	0.14508	0.19835	-0.0019645	-0.023777	0.037584	-0.011122	0.15668	-0.067201
STMND1	0.46532	0.57643	0.46883	0.18406	-0.35115	-0.0033162	-0.086052	0.030261	-0.083779	0.060379	-0.015456	-0.1247
STOM	-0.13913	0.5533	0.67443	0.097044	0.11798	-0.11637	-0.044155	0.059498	-0.10819	-0.020019	-0.0037663	-0.23577
STOML1	-0.34012	0.14475	0.48123	0.049635	-0.33586	0.40751	0.029904	0.16483	0.25835	0.051911	0.29266	0.18603
STOML2	-0.093471	0.060847	0.44657	0.47136	0.43522	0.030067	-0.060417	0.041464	0.36062	0.10857	0.3235	0.40785
STOML3	0.00747	0.13918	-0.12609	0.10011	0.16432	0.36285	0.061508	-0.021044	0.047662	-0.047539	-0.097119	-0.098097
STON1	0.024742	-0.20206	0.37815	0.35637	-0.28565	0.4579	-0.16774	0.001575	0.065294	-0.12078	-0.072548	-0.049586
STON1-GTF2A1L	-0.17302	0.037476	0.42867	0.27723	-0.38849	-0.168	0.31541	0.0092016	-0.17237	0.22076	-0.079646	-0.039506
STON2	-0.25101	0.42123	0.075262	0.15944	0.132	-0.5187	-0.013383	-0.12585	-0.050154	0.010837	-0.11123	-0.0040481
STOX1	0.065075	0.18314	0.72928	0.2056	-0.2697	0.050483	-0.10094	-0.0091131	0.21605	-0.11941	-0.0094396	0.1781
STOX2	-0.021453	0.19564	0.26371	-0.11463	-0.2527	0.013481	-0.11309	0.071806	-0.16183	0.056133	-0.17818	-0.12847
STPG1	-0.052298	0.20033	0.21395	0.32904	-0.02635	-0.44546	-0.14892	0.20532	0.084203	-0.073729	-0.076378	-0.057724
STPG2	-0.07322	0.30075	0.10534	0.24789	-0.47187	0.0092568	0.02281	-0.00014925	-0.13616	0.0013886	-0.085611	0.048609
STRA6	-0.027356	0.65671	0.21901	0.15363	0.14881	-0.42827	0.10526	0.1164	0.11514	0.05679	0.19454	0.31234
STRA8	-0.24117	-0.10536	-0.13882	-0.10509	0.18261	-0.53301	-0.13071	-0.17855	-0.44684	0.0013833	-0.174	-0.23644
STRA13	-0.057532	-0.022529	0.14274	0.57032	0.22173	-0.018339	-0.0071368	0.0097746	0.054656	0.10952	0.10394	0.3066
STRADA	-0.19496	-0.086106	0.37747	0.2211	0.42935	0.29459	0.033717	-0.026939	-0.1004	-0.15932	-0.053676	-0.071982
STRADB	0.46759	0.01402	0.52718	0.49664	-0.11921	0.18014	0.12896	0.093901	0.16916	-0.052761	0.16913	0.09899
STRAP	-0.21933	0.74503	0.027041	0.8528	1.3007	0.19348	-0.085725	-0.038136	0.3005	0.019992	0.38369	0.36061
STRBP	-0.10016	0.42647	-0.17699	-0.008629	-0.047258	-0.061046	0.027971	0.000548	-0.072347	-0.14495	-0.041	-0.051926
STRC	0.028832	0.18452	0.42194	0.43787	0.15639	0.046873	0.13271	-0.13571	-0.0025524	0.23963	-0.3386	-0.12052
STRIP1	-0.49361	0.32212	0.77027	0.5915	0.13791	0.51697	0.13257	0.31115	0.08828	-0.092631	0.089894	0.098372
STRIP2	-0.18509	0.010525	0.072409	0.0035711	0.033379	0.24205	0.24749	-0.12799	0.044718	0.085497	0.0084875	-0.075387
STRN	-0.22246	-0.12642	-0.26577	0.029703	0.01524	0.56467	0.039603	-0.019357	0.34424	0.071047	-0.067465	0.12184
STRN3	0.11484	-0.30967	-0.26737	0.64261	0.20315	0.53437	0.049072	-0.097847	-0.057579	0.10994	0.17425	-0.043774
STRN4	0.067325	-0.33298	0.21088	0.51067	0.93031	-0.94332	0.26276	-0.14518	0.15566	-0.087566	-0.20687	-0.12068
STS	-0.19918	0.2697	0.3	0.022008	0.055102	-0.2697	0.10106	-0.14159	0.17451	0.060372	0.073956	0.14681
STT3A	0.086633	0.48407	0.46486	0.65863	0.12754	0.099913	0.014442	-0.024417	0.1091	0.084739	0.061224	0.49489
STT3B	0.49365	0.27018	0.57136	0.86155	-0.1176	-1.6007	0.0024634	-0.21743	-0.00032185	-0.11079	0.32865	0.21467
STUB1	-0.020765	0.098002	0.38962	0.55982	-0.4193	0.0019078	-0.1045	0.232	0.67545	0.0056265	0.057847	0.32513
STX1A	0.33646	0.15322	0.21192	2.9213e-05	-0.0087595	-0.29818	0.14652	-0.083024	-0.020371	0.061466	0.067955	0.090148
STX1B	-0.27914	0.11988	-0.15919	0.53191	0.18705	0.20694	-0.019283	-0.15652	-0.2627	0.070959	0.10195	0.014153
STX2	-0.085899	0.14691	0.23341	0.40698	0.010175	0.0955	-0.060967	0.14679	0.14893	-0.032983	-0.042215	0.039671
STX3	-0.021684	-0.079154	0.72941	0.44334	0.12556	-0.44353	-0.12355	-0.15986	0.22425	-0.13795	-0.018511	0.38945
STX4	-0.020754	0.13835	0.16737	0.39068	0.10437	0.065591	-0.069393	-0.02276	-0.13602	-0.029704	-0.060374	-0.23256
STX5	0.031494	0.50073	0.19649	0.14797	-0.035174	-0.24951	0.023198	0.19334	0.04469	-0.21724	0.15569	0.24982
STX6	0.18903	-0.22667	-0.067698	0.043373	0.25662	0.10814	-0.093382	-0.14832	-0.26345	-0.08705	-0.11902	-0.4683
STX7	0.0091342	-0.033637	-0.032715	0.32683	0.42124	0.043204	-0.13056	0.18969	0.10439	-0.093531	0.12447	0.15094
STX8	0.059621	0.22145	-0.042181	0.41919	0.50342	-0.13027	-0.079568	0.034441	0.47603	0.27139	-0.0011687	0.28973
STX10	0.44292	0.95839	0.18344	-0.084907	0.8923	-0.69006	-0.31138	-0.48195	-0.73759	-0.11759	-0.37735	-0.22707
STX11	0.071697	-0.30653	-0.22869	0.17291	0.0024191	-0.068397	-0.077989	-0.073761	-0.21839	0.022743	-0.15364	-0.20487
STX12	0.085826	0.098887	-0.19949	-0.087978	-0.23081	-0.10534	0.069633	0.033061	0.088708	-0.051829	0.037892	0.070079
STX16	-0.17659	0.018512	0.064045	-0.050325	-0.17673	-0.1742	-0.16273	0.20067	0.07125	0.041681	0.21891	0.22953
STX17	-0.16167	-0.19829	-0.32694	0.11683	-0.14346	0.20745	-0.17573	-0.17169	0.070606	0.025802	-0.078124	-0.060932
STX18	-0.046934	0.13895	0.26617	0.47056	0.13031	-0.225	-0.20958	-0.1705	-0.12222	0.055854	-0.17088	-0.03502
STX19	-0.18237	-0.3682	-0.1492	0.30675	0.14501	0.37139	0.26568	0.058034	0.082765	0.018297	0.12916	0.10946
STXBP1	0.23193	0.22703	-0.33181	0.17279	0.23277	0.050438	0.061499	0.15576	-0.24493	0.18113	0.18787	0.24317
STXBP2	0.12757	0.11257	0.072086	0.36989	-0.19289	-0.13617	-0.0083484	0.028071	-0.17318	0.00012968	0.010994	-0.17175
STXBP3	-0.1343	0.093799	0.38337	0.3619	0.48049	-0.39354	0.017389	0.092556	-0.042408	0.034246	0.25024	0.12734
STXBP4	0.24021	-0.03604	0.26102	0.12159	0.17747	0.39933	0.071915	0.17266	0.2593	0.033268	0.13571	0.1005
STXBP5	-0.44065	-0.0055264	-0.10099	-0.23656	-0.23187	-0.016154	-0.30752	-0.034454	-0.052263	-0.50262	-0.038906	-0.0059549
STXBP5L	0.27358	0.046255	0.12325	0.041966	-0.17376	-0.63635	0.26649	-0.0026182	-0.10118	0.19136	-0.06432	-0.014903
STXBP6	0.12982	0.16304	-0.17697	0.35236	0.45904	-0.060123	0.045748	0.017427	0.008715	-0.22867	-0.18818	-0.13098
STYK1	-0.010101	0.48464	0.507	0.28612	-0.27716	-0.78959	-0.02572	0.1974	0.015616	0.083274	-0.09688	-0.31701
STYX	0.076423	0.15507	-0.17679	0.40089	0.26275	-0.010963	-0.0068459	-0.34426	-0.14086	-0.10721	-0.25553	-0.069192
STYXL1	-0.11248	0.17318	0.24049	0.13312	0.041248	0.12932	0.046798	-0.13136	0.06671	-0.070684	0.046779	0.19483
SUB1	-0.013096	0.1565	0.18112	0.39993	0.076375	0.35608	0.029274	0.16154	-0.16122	-0.085514	-0.088828	-0.065673
SUCLA2	0.097447	0.28182	0.49055	0.6147	0.23157	0.21198	0.029763	-0.035246	0.11592	0.098611	0.015539	-0.15427
SUCLG1	-0.13227	0.24592	-0.038927	-0.07953	-0.15703	-0.3552	-0.33054	-0.26597	-0.51633	-0.13885	0.14701	0.27684
SUCLG2	-0.068786	0.082781	-0.34166	0.46176	0.29048	-0.69426	0.12437	0.065735	-0.073291	-0.004066	0.049935	0.10747
SUCNR1	0.16672	-0.13022	0.95352	0.16897	-0.074753	-0.22576	0.13171	0.024836	0.30776	-0.020264	0.20085	0.53336
SUCO	0.22606	0.54076	0.55416	0.71707	-0.016302	0.35433	-0.089878	0.083866	0.039157	-0.12474	0.27129	0.28291
SUDS3	0.72114	0.016995	0.79616	0.76493	0.68967	0.49162	-0.072997	0.04997	0.080206	0.17996	0.30783	-0.18853
SUFU	0.12217	-0.49746	-0.18166	0.29638	0.26472	0.16473	-0.15193	0.22294	0.33074	0.098365	0.12724	0.34337
SUGCT	0.12294	0.060315	0.19762	0.30227	0.011002	-0.0522	-0.095036	-0.068068	-0.031144	-0.02801	-0.20441	0.005561
SUGP1	0.043649	0.73161	0.49082	0.18249	0.34768	0.18978	-0.026714	-0.22732	0.22102	0.14653	-0.34052	-0.19432
SUGP2	0.10584	0.060086	-0.14033	-0.14859	-0.088764	0.005374	0.0080188	0.27893	-0.047636	-0.10516	-0.16018	-0.11748
SUGT1	0.32588	0.1277	0.16903	0.71034	0.37064	0.75159	0.016798	0.098122	-0.40786	0.12439	0.12781	0.021125
SULF1	-0.10727	0.24369	0.24198	0.2325	-0.014041	-0.40612	0.37505	0.12021	0.0059746	0.20652	0.028532	-0.046022
SULF2	-0.17178	-0.31668	-0.17948	0.065522	-0.14206	0.19062	-0.085716	0.051753	-0.13409	0.05396	-0.030258	-0.012816
SULT1A1	-0.27974	-0.0072722	0.01013	0.25656	0.033183	0.11832	-0.11301	0.059142	-0.053241	-0.19147	-0.072427	0.027577
SULT1A2	0.1077	0.26179	0.33939	0.21037	-0.20672	-0.040003	-0.023494	-0.077484	-0.015368	-0.003425	-0.11821	-0.075649
SULT1A3	-0.24263	-0.14475	-0.31578	0.18929	1.6167	-0.50353	-0.19936	0.071638	-0.12241	-0.018726	0.012244	-0.31026
SULT1A4	-0.055402	-0.14668	0.52456	0.374	-0.14271	0.085749	0.039992	0.1681	0.025065	0.17624	-0.037964	-0.15544
SULT1B1	-0.036381	0.17849	-0.29534	0.10975	-0.13554	-0.10318	0.00051844	0.026815	0.099114	0.20815	0.26695	0.15793
SULT1C2	0.20561	-0.15456	0.35323	0.07943	0.10641	0.25387	0.075221	0.27129	0.018373	0.090267	0.16503	0.066281
SULT1C3	0.046831	0.066912	-0.16447	0.25955	-0.24945	-0.046985	-0.062337	-0.055774	-0.050332	-0.077036	-0.018341	-0.03501
SULT1C4	-0.036318	-0.23973	0.48263	0.14696	-0.025897	-0.32828	0.22853	0.028868	0.11675	-0.064118	-0.082209	0.073083
SULT2A1	0.065329	0.19602	0.53488	-0.035658	0.1211	-0.077676	0.0059238	-0.21207	0.09744	0.14624	-0.10128	0.0065043
SULT2B1	0.052587	-0.17255	0.024524	-0.029158	0.081394	-0.093009	0.073599	0.074666	-0.050925	0.14214	-0.071466	0.04042
SULT4A1	0.012907	0.084454	0.27826	0.3491	-0.038958	0.39059	-0.1262	-0.11985	-0.065305	-0.13662	-0.1002	-0.060445
SULT6B1	-0.34062	0.44928	0.62191	-0.044582	0.066349	0.47417	-0.063091	-0.10975	-0.44821	-0.13638	0.077982	-0.015138
SULT1E1	0.20874	0.49209	0.028388	0.42306	-0.0019522	0.58596	-0.2343	-0.050035	-0.23184	-0.081906	0.178	-0.044414
SUMF1	-0.065413	-0.15509	0.036713	0.41812	-0.50264	-0.12921	0.00079348	0.095059	0.064196	-0.13574	0.032709	0.31744
SUMF2	0.10784	-0.2782	0.016423	0.34808	0.073231	0.40659	-0.12007	0.12609	-0.044441	-0.012904	0.10306	-0.072392
SUMO1	-0.14327	-0.44835	-0.39623	0.27901	-0.045229	-0.90598	-0.089193	-0.1056	0.074094	-0.018244	0.060029	-0.1811
SUMO2	0.007341	0.83689	0.34658	0.68068	0.092821	0.5154	-0.079862	-0.35269	0.046846	0.043323	-0.20811	0.05655
SUMO3	0.094234	0.26105	0.49881	0.35124	-0.34468	0.22506	-0.27759	-0.0059437	-0.14103	-0.09784	0.070545	-0.14649
SUMO4	0.066137	-0.24647	-0.23569	0.18259	-0.20733	-0.29367	-0.19194	-0.084007	-0.26342	-0.14814	0.052727	-0.036873
SUN1	0.23283	-0.31738	0.06746	0.10113	0.054422	0.11026	-0.1167	-0.18975	0.18198	-0.27404	-0.10993	0.30248
SUN2	-0.044164	-0.10378	-0.25491	0.35494	-0.028741	0.18437	0.2357	0.036054	0.17276	0.20102	-0.26457	-0.31233
SUN3	0.31534	0.63433	0.38569	0.087713	0.33099	-0.34515	-0.021198	-0.083353	-0.39947	0.053497	-0.064186	-0.10165
SUN5	0.043092	0.054834	0.37838	0.17171	-0.29536	0.033133	-0.016457	0.014876	-0.22976	0.19024	0.021485	0.059023
SUOX	0.36565	0.25307	-0.2274	0.024829	-0.34846	0.33095	0.02132	-0.034017	-0.11008	0.08311	-0.020208	0.0030462
SUPT3H	-0.40553	-0.22537	-0.18985	0.70621	0.67413	0.78802	0.053899	0.046734	-0.18729	0.24734	0.16034	-0.098698
SUPT4H1	-0.13388	0.10952	-0.26715	0.94043	0.80976	0.63432	-0.086286	0.18884	-0.22765	0.067011	0.012235	0.25663
SUPT5H	-0.04218	0.64832	-0.095834	1.0994	-0.24349	-0.20064	0.10037	0.17844	0.34518	0.30137	0.094821	0.1236
SUPT6H	0.23005	-0.55596	-0.17157	1.4482	0.44593	0.57366	-0.035357	-0.096407	-0.15525	0.29527	0.082417	0.42858
SUPT7L	-0.29463	0.039223	-0.17442	0.49098	0.14925	0.17328	-0.14592	0.012161	-0.19593	-0.08705	0.019339	0.021875
SUPT16H	0.60035	-0.14374	0.082079	0.48052	-0.36171	-0.95147	-0.38098	0.13068	-0.10349	0.1399	0.33313	0.3331
SUPT20H	-0.13301	-0.036358	-0.29759	0.13207	0.28639	-0.60639	-0.044944	0.28267	0.27584	-0.1009	0.013639	0.15196
SUPT20HL1	-0.20297	0.23342	0.13618	0.27667	0.097241	0.13055	0.14975	0.093763	0.05587	0.053001	0.15143	0.089064
SUPT20HL2	0.083695	0.37067	-0.15432	0.13653	-0.058993	0.29353	0.069427	-0.14396	0.071014	-0.097191	-0.037299	0.19697
SUPV3L1	0.067823	0.2253	-0.34565	0.36333	0.60469	0.19983	0.063689	-0.11671	0.24091	0.12426	-0.038708	0.0052078
SURF1	-0.047259	-0.19395	0.38048	0.1273	0.036711	0.94065	0.10556	0.017932	-0.083269	0.10501	-0.20997	-0.16604
SURF2	0.31367	0.19467	0.51839	0.68172	-0.56405	0.063799	-0.099883	0.22186	0.098233	0.036759	0.062285	-0.18107
SURF4	-0.03902	0.4973	0.48944	0.20248	0.18122	-0.50308	-0.08329	-0.3626	0.22112	-0.38803	-0.18022	-0.28976
SURF6	0.17671	-0.26566	-0.17265	0.60843	0.2014	-0.4115	-0.13352	0.096082	-0.4476	-0.031635	-0.12335	-0.10718
SUSD1	0.16187	-0.2734	0.051639	0.0040419	0.097665	-0.062866	-0.14618	0.064334	0.003578	-0.19321	-0.12965	-0.0069513
SUSD2	0.22212	0.17693	0.60167	0.050947	-0.39857	-0.069578	-0.13464	-0.15058	-0.10868	-0.065631	0.21132	0.041459
SUSD3	-0.058186	-0.095407	-0.34943	0.084297	-0.023019	0.014372	0.027918	0.18084	-0.016069	-0.067626	0.1015	0.013271
SUSD4	0.048975	0.30767	0.023199	0.39956	-0.30422	0.066439	0.056075	0.10301	0.048082	-0.053328	-0.1252	-0.32697
SUSD5	0.15785	-0.1766	-0.24923	0.17198	0.063262	-0.25869	0.0031818	-0.23197	0.15019	-0.05311	-0.17581	0.098663
SUSD6	-0.01398	0.060761	-0.031159	0.18494	0.65722	0.40417	-0.09427	-0.10543	-0.29296	-0.12116	-0.025296	-0.38808
SUV39H1	0.11715	0.067104	0.082658	0.040322	-0.020365	0.093365	0.05681	-0.20369	0.040832	-0.0064554	0.030555	0.26961
SUV39H2	0.27646	0.41246	0.19691	0.32147	-0.014495	-1.0078	-0.026293	0.10827	0.070187	-0.011032	0.1388	0.094349
SUV420H1	-0.00091683	-0.053671	-0.1233	0.59924	0.27173	-1.3821	-0.24748	-0.31153	-0.23079	-0.053742	-0.30898	-0.20359
SUV420H2	0.13941	-0.082374	0.10512	0.34627	-0.21026	0.27126	-0.11886	-0.11455	0.099881	-0.056224	0.054813	0.35375
SUZ12	0.052582	-0.034467	-0.079391	0.65846	0.18417	-0.93158	-0.19388	-0.40343	-0.22312	-0.083397	-0.04806	0.12294
SV2A	-0.036064	0.29171	-0.26325	0.29661	-0.059724	0.19806	-0.0011376	-0.075113	0.12029	0.024247	0.091131	0.14801
SV2B	0.54599	0.11092	-0.0049758	0.64321	0.027968	0.31157	-0.16482	0.24559	-0.27227	0.0045237	0.26569	-0.039497
SV2C	-0.016587	-0.037073	-0.21479	0.2987	0.2542	-0.18114	0.081664	0.024056	0.041488	-0.16563	-0.1436	-0.03782
SVEP1	-0.17092	0.015561	-0.001305	0.56685	0.43585	-0.11894	0.063614	0.068522	0.071016	-0.053922	-0.085842	-0.057203
SVIL	0.25552	0.080039	0.5597	0.28019	-0.097999	0.089836	0.13509	-0.19848	-0.14875	0.12155	-0.16508	0.023885
SVIP	0.1642	-0.4429	-0.00011239	0.19355	0.077246	0.026735	-0.0077194	-0.012214	0.066368	0.040675	0.038846	0.075678
SVOP	0.51675	0.12039	0.3311	0.17086	-0.21708	0.048957	0.07029	0.011625	0.064598	0.0083151	0.0024596	0.092448
SVOPL	-0.18921	0.29817	0.49219	-0.19717	0.77226	0.45629	0.10867	0.31326	0.008673	-0.066771	0.12097	0.072058
SWAP70	-0.11298	-0.4422	0.031266	0.076168	0.040154	0.096657	-0.035132	-0.20304	-0.15077	0.074843	0.024789	0.011942
SWI5	-0.20657	-0.26478	-0.024999	0.32343	0.039262	-0.48138	-0.045524	-0.3233	-0.42655	0.18494	-0.22938	-0.21518
SWSAP1	-0.0049419	-0.031068	-0.069276	0.27464	-0.058858	0.10653	-0.11474	0.12032	0.27886	-0.005806	0.032913	0.036943
SWT1	0.037442	-0.37396	0.40791	0.45509	-0.084886	-0.46942	-0.13939	0.10055	0.017447	-0.125	-0.059061	0.046211
SYAP1	0.22346	0.15238	0.047965	0.07248	-0.030104	-0.23715	0.0067143	-0.17214	-0.15412	0.032997	-0.049431	0.029571
SYBU	0.39022	0.049982	0.45298	0.010043	-0.53658	-0.41929	-0.062676	-0.060001	-0.013614	0.058456	0.02667	-0.17039
SYCE1	0.031875	0.067507	0.016328	0.32423	0.18754	0.32494	0.055901	0.11563	0.047603	0.16413	0.13341	0.2011
SYCE1L	0.13987	0.39732	0.46274	0.27792	-0.085171	0.051354	0.013382	-0.24161	-0.056255	0.065643	-0.062155	-0.088272
SYCE2	0.018143	0.029859	0.13833	0.02773	-0.19035	-0.37878	-0.2769	0.00125	0.087401	0.062543	0.10553	0.089457
SYCE3	-0.041746	0.26007	0.5464	-0.1084	0.12427	-0.34417	-0.044696	-0.071328	-0.16015	0.087987	-0.066411	-0.055832
SYCN	0.25399	0.25913	0.38952	0.15697	-0.25121	-0.49171	-0.011733	-0.097015	-0.090529	0.0069952	-0.099829	-0.036476
SYCP1	-0.030454	-0.11741	-0.026927	0.074837	0.39403	-0.066449	0.089817	0.0038427	0.034572	-0.023154	-0.0032398	-0.019346
SYCP2	0.094937	-0.0081843	0.16015	0.55886	0.13128	-0.05892	0.13662	0.24922	0.10415	0.053768	0.13205	-0.10961
SYCP2L	0.58079	0.21274	-0.11436	-0.19987	-0.46994	-0.11236	-0.05246	-0.12919	-0.055513	0.0068254	0.06129	-0.077083
SYCP3	-0.021368	-0.0253	0.053139	0.2592	0.27537	0.094902	-0.23391	-0.28611	-0.030034	-0.040599	-0.20548	-0.065779
SYDE1	-0.036652	0.24323	0.049797	0.17769	0.15145	0.033043	-0.011661	-0.083302	0.020877	0.1996	-0.010866	-0.029095
SYDE2	-0.035791	-0.034618	-0.010922	0.0713	-0.0049618	0.097154	0.10562	0.16832	0.067897	-0.069807	0.13672	0.14805
SYF2	0.03532	0.44324	0.86228	-0.12198	-0.5396	-0.086313	0.077762	-0.047832	0.31061	0.052547	-0.035818	0.12757
SYK	-0.011117	0.13283	0.06232	-0.1494	-0.083577	-0.021402	-0.051225	0.034588	0.0031489	-0.12307	-0.07417	-0.013255
SYMPK	0.13464	-0.63291	0.28477	0.92019	0.4612	-0.28417	-0.0079941	0.051164	-0.41746	0.25116	0.37998	-0.2954
SYN1	0.1264	0.10436	0.16143	0.40161	0.68051	-0.54094	-0.024414	0.055373	0.0004434	0.0064137	-0.15624	-0.0016865
SYN2	-0.13328	0.30173	-0.60412	0.1598	0.24513	0.51031	0.16715	0.08497	-0.039986	0.048795	0.15783	-0.11769
SYN3	0.20633	0.030179	0.0073055	-0.015898	0.41381	0.30364	0.037951	-0.24926	-0.0108	-0.067393	-0.26072	-0.13434
SYNC	0.10906	-0.30558	-0.042615	-0.00034578	-0.052431	-0.059732	-0.44139	-0.12751	-0.15432	-0.22104	-0.15427	-0.16413
SYNCRIP	0.11541	-0.093391	0.11814	-0.014007	0.14534	-0.35801	0.051035	-0.22209	-0.34161	-0.040234	-0.037339	-0.18578
SYNDIG1	0.2113	0.32574	0.10253	0.24521	0.32395	0.18996	0.081768	-0.15799	-0.024227	0.048129	-0.25046	-0.20741
SYNDIG1L	0.013771	0.079095	0.44105	0.076444	0.14256	0.12049	-0.034179	0.039971	-0.22128	-0.16223	0.15346	-0.20867
SYNE1	-0.27205	0.52547	-0.17115	0.45915	0.058633	-0.076107	-0.13705	0.01315	-0.2228	-0.0077246	0.089228	-0.10608
SYNE2	-0.040241	-0.011918	0.22522	0.57359	-0.10259	-0.096458	0.047306	-0.13621	0.092861	0.065596	0.10416	-0.085508
SYNE3	0.31096	-0.38289	-0.32631	0.07721	0.66652	0.14786	-0.022489	0.26077	-0.022291	-0.1978	-0.058726	-0.0097223
SYNE4	0.031791	0.035568	0.46625	0.46717	0.24801	-0.043333	-0.035466	-0.09939	-0.044666	0.038884	-0.19415	-0.16026
SYNGAP1	-0.11195	0.12963	0.055921	-0.035087	0.0047759	-0.060462	-0.014606	0.0033316	-0.2487	0.22631	-0.013606	-0.12832
SYNGR1	0.10145	0.077984	0.46519	0.30375	-0.022273	0.25834	-0.073003	-0.033424	0.055765	0.033322	0.030292	0.14722
SYNGR2	0.077584	0.38249	0.60426	0.35112	0.36066	0.0072968	-0.15769	-0.15465	-0.32779	0.035599	-0.14105	-0.11914
SYNGR3	0.21618	0.48917	0.067049	0.17169	0.6336	0.68312	0.18968	0.16571	0.16786	0.16211	-0.0012301	-0.069688
SYNGR4	0.098593	0.059037	-0.08141	0.19025	0.16666	-0.1702	-0.021282	-0.096299	0.0079551	0.084267	-0.086101	-0.23574
SYNJ1	0.10436	0.27907	-0.0027888	0.4506	-0.12578	0.35467	0.014154	0.0023355	0.12106	0.080005	0.031486	0.22188
SYNJ2	0.33515	0.12084	0.12906	-0.14069	-0.015488	0.51526	0.17083	0.23637	0.099121	-0.0056242	-0.027881	-0.15905
SYNJ2BP	0.032988	-0.18144	0.56596	0.20793	-0.05721	0.58394	0.10521	-0.060151	0.036073	0.36763	-0.096881	-0.053745
SYNJ2BP-COX16	-0.16002	-0.025901	0.41898	0.35283	0.29484	0.64495	-0.14108	-0.049839	-0.1314	-0.13118	-0.12496	0.029135
SYNM	0.10675	-0.26284	0.47985	0.49427	0.069051	-0.37075	0.066261	-0.079002	-0.019934	-0.019859	0.039403	0.17329
SYNPO	-0.0079335	-0.22224	-0.17563	0.31148	0.033832	0.58486	-0.0036833	0.3573	0.15226	0.14942	0.29095	0.2081
SYNPO2	-0.04125	-0.18254	0.075524	0.12382	0.20377	0.45204	-0.050464	0.00062354	0.0011392	-0.061631	0.14166	0.32413
SYNPO2L	-0.0071394	0.42319	-0.83507	0.3104	-0.47967	0.018535	0.094168	0.0049092	-0.22372	-0.024314	-0.052398	-0.16498
SYNPR	-0.019259	0.26712	-0.28702	0.01603	0.38232	0.35875	-0.12065	-0.081828	-0.038757	-0.14069	-0.12922	-0.11567
SYNRG	0.051171	0.080228	-0.0060449	0.54184	-0.23672	0.42344	-0.1616	0.1061	0.068289	-0.038549	-0.12488	-0.2216
SYP	-0.02465	-0.061172	-0.34306	0.016769	0.13086	-0.10395	-0.11195	-0.081631	0.0067935	-0.092971	0.013337	0.024224
SYPL1	0.047178	-0.042739	0.018792	0.3958	-0.23278	0.40464	0.12761	0.021339	0.22169	0.043239	-0.049667	0.056244
SYPL2	0.50682	-0.8333	0.036813	0.2092	0.018669	0.20585	-0.014935	-0.04351	0.02985	-0.1928	-0.13588	-0.055128
SYS1	-0.063885	0.52925	-0.19339	0.79998	-0.089478	-0.40632	0.49819	-0.2981	-0.19154	0.47474	0.10098	0.092297
SYT1	0.13594	0.054139	-0.29659	0.082944	-0.26235	-0.38562	0.042139	-0.011598	-0.013725	0.050236	-0.056314	-0.14028
SYT2	0.20198	-0.060479	-0.34294	0.0085884	0.10514	0.29645	-0.055621	-0.038958	0.11446	-0.17472	-0.16688	-0.091287
SYT3	-0.51681	0.048754	0.40725	0.12214	0.56172	0.29061	0.14839	0.033728	0.076519	0.37103	0.21643	0.11933
SYT4	0.041184	0.18373	0.040664	0.32435	0.11243	0.25099	-0.04769	0.059194	-0.099008	-0.022456	-0.045536	0.022808
SYT5	0.011755	0.31414	0.13363	0.18085	0.017319	0.35115	-0.11442	-0.015352	-0.010731	0.088041	0.06164	-0.28438
SYT6	0.07884	0.041302	0.28164	-0.041819	0.37313	-0.20256	0.27472	0.01038	-0.13281	0.10986	0.074455	0.048702
SYT7	-0.14119	-0.28265	-0.16575	0.19083	0.27104	-0.26569	0.17145	-0.099088	-0.23517	0.15314	-3.7017e-05	-0.31966
SYT8	-0.29734	-0.4345	-0.08276	-0.0076593	-0.51014	-0.29419	-0.075133	-0.096249	0.028814	0.16723	0.07064	-0.33231
SYT9	-0.28688	-0.033034	0.16018	0.18612	0.43962	0.93466	-0.11681	-0.11488	-0.0030092	0.13164	-0.034323	0.020491
SYT10	0.10658	0.12499	-0.01478	0.048527	0.51669	0.13806	0.045643	0.088997	-0.36098	-0.086844	0.076026	-0.13679
SYT11	-0.24013	0.082696	0.14462	0.36206	-0.27178	-0.071484	0.00234	-0.072232	-0.10337	0.016564	-0.15091	-0.063898
SYT12	-0.055199	0.023456	0.2617	0.25203	0.22362	0.083094	-0.13516	0.084943	0.10354	-0.17373	-0.067643	0.13806
SYT13	0.20091	0.17325	0.11841	0.15409	0.11361	0.073508	0.16677	0.073039	0.11402	-0.062432	-0.16242	-0.20777
SYT14	0.31829	0.17451	0.028532	-0.14914	0.33028	-0.51198	0.018425	-0.0027868	0.059326	0.0017108	0.12686	0.24611
SYT15	0.12728	0.20013	0.56	0.85551	0.42523	0.14868	-0.049605	0.25519	-0.064274	0.024374	0.095917	-0.016568
SYT16	0.1028	0.32234	-0.0050236	0.21593	-0.080677	0.22171	-0.17022	-0.064853	-0.18996	0.00029355	0.045685	-0.035851
SYT17	0.040801	-0.20774	0.10552	0.27808	-0.09419	0.052212	-0.038718	-0.016004	-0.21957	-0.085366	0.15989	-0.084159
SYTL1	0.18991	0.04748	0.12893	0.22694	0.28678	-0.019239	-0.030759	-0.022094	-0.0095666	0.057187	-0.11236	-0.22031
SYTL2	0.29703	0.52201	0.65168	-0.025351	-0.013703	-0.42983	-0.058992	0.090196	-0.090041	0.13701	0.11521	0.023527
SYTL3	-0.24181	-0.052161	0.25176	0.26751	-0.047688	-0.0045025	-0.080832	0.12484	-0.035996	-0.0088391	-0.24097	-0.086661
SYTL4	0.23849	0.14836	0.51991	0.033184	0.10573	-0.068204	0.31284	0.083555	0.28143	-0.050573	0.18697	0.19708
SYTL5	-0.033336	0.064282	-0.39638	0.22281	-0.14595	0.14289	0.046687	0.2586	0.13019	0.0064038	0.22894	0.038847
SYVN1	-0.31221	-0.15336	0.12842	-0.088132	-0.079246	0.28441	0.02127	0.24595	-0.016064	-0.056765	-0.026567	-0.2051
SZRD1	-0.027407	-0.26318	0.12338	0.12379	-0.16806	-0.077082	0.37754	0.011155	0.1492	0.24713	-0.025632	-0.15063
SZT2	0.08326	-0.31596	-0.34705	-0.080224	-0.10279	-0.37446	0.00078951	-0.095513	0.2792	0.10071	-0.11175	-0.073959
T	0.128	0.16153	0.36992	0.31458	-0.22496	-0.59737	-0.027496	-0.12847	-0.088433	0.191	-0.076002	-0.12994
TAAR1	-0.38763	-0.31747	0.080772	0.24093	0.61623	0.79847	0.091711	0.2019	0.075997	-0.062232	0.26719	0.27753
TAAR2	-0.28152	0.16544	-0.42874	0.18459	-0.35357	-0.43793	0.27782	-0.073716	-0.010595	-0.0039264	-0.29133	-0.34364
TAAR5	-0.1447	0.21204	0.019722	0.010195	-0.12175	-0.59025	0.039002	-0.15209	-0.21949	0.16499	-0.062034	-0.10635
TAAR6	0.11609	0.41331	0.69045	0.097778	0.45406	0.17574	0.21794	-0.053846	-0.28683	0.28202	-0.006005	0.0073366
TAAR8	-0.0012261	0.14625	0.34515	-0.20733	0.30682	0.75588	0.18676	-0.18547	0.118	0.25806	-0.14994	0.12071
TAAR9	-0.019254	0.044075	0.20978	0.018891	-0.1934	0.13146	0.0222	-0.13334	-0.21908	0.0013511	-0.07307	-0.046026
TAB1	-0.27578	0.17224	0.46935	0.29346	0.18945	-0.21151	0.19603	0.15683	0.0175	0.037839	-0.014143	-0.097156
TAB3	-0.09794	-0.04356	0.29401	0.43868	-0.3705	-0.0056576	-0.079621	-0.095036	-0.020087	-0.01382	-0.1632	0.10447
TAC1	-0.013066	-0.05189	0.30816	-0.25582	0.022453	0.24862	0.23048	-0.10901	-0.17798	0.12695	0.032702	0.0013061
TAC3	-0.030722	0.063302	0.26436	0.37604	0.0336	-0.03212	-0.06921	-0.13102	0.026025	-0.038906	0.082043	-0.061924
TAC4	-0.11915	0.32353	-0.14608	0.63519	0.6447	-0.18027	0.079434	-0.059916	-0.0086166	0.27681	0.026306	-0.18604
TACC1	-0.10342	-0.077313	-0.10791	0.18258	0.039015	-0.0131	-0.062332	-0.04009	0.10475	-0.12598	-0.019052	0.18116
TACC2	-0.086899	-0.040525	0.084068	0.28702	0.12467	0.43268	-0.064719	0.11283	0.045083	-0.048968	-0.09762	0.056635
TACC3	0.28717	0.18131	0.050127	0.52479	0.093573	0.30665	-0.14772	0.16249	0.072621	-0.10543	-0.062458	-0.050288
TACO1	-0.063447	0.18755	0.3582	0.80518	0.45515	0.60901	0.071428	0.06336	0.14979	-0.036539	-0.11208	-0.55716
TACR1	0.26014	-0.40436	-0.086328	0.14682	0.14561	0.25702	0.075501	-0.033446	-0.16583	-0.15067	0.064501	-0.069124
TACR2	0.30292	0.26135	0.40651	0.53002	-0.20721	0.060531	0.016442	0.10397	0.014117	0.019758	-0.073419	-0.043941
TACR3	0.40864	-0.11203	-0.42543	0.14222	-0.43844	-0.22851	-0.053992	0.10061	0.55544	0.02161	-0.071335	0.62656
TACSTD2	-0.05064	-0.10892	-0.091283	-0.19033	0.097717	-0.46109	0.085766	0.051906	-0.12097	-0.031673	-0.094071	0.024599
TADA1	-0.00058613	0.12884	0.38923	0.42052	-0.021964	0.0075656	-0.044041	0.29527	-0.039443	-0.13096	0.14472	0.087028
TADA2A	0.12263	0.15309	0.83957	0.61266	0.095874	0.61545	-0.27257	-0.1398	0.077066	-0.14295	0.11421	0.21692
TADA2B	-0.12197	0.15245	0.17646	0.60268	-0.11828	0.15089	-0.22303	-0.26095	-0.10063	0.012355	-0.18225	-0.23424
TADA3	0.39913	0.2135	0.095535	-0.029622	-0.18478	-0.2302	-0.0064095	0.074403	-0.073335	-0.028874	0.015082	-0.098195
TAF1	0.17604	0.34384	0.19488	-0.094258	-0.3248	-1.0704	-0.015528	0.16981	-0.34449	-0.061789	-0.040827	-0.23356
TAF1A	-0.082571	0.093095	-0.55539	0.74825	-0.34272	0.028358	-0.082676	0.22197	-0.079425	-0.0976	0.20757	-0.033253
TAF1B	0.19502	0.66546	0.54628	0.81944	0.1786	0.047552	0.12847	-0.035993	0.047456	-0.029175	0.035541	-0.12374
TAF1C	0.11165	0.44552	0.52645	1.1731	0.28495	0.97082	0.19617	0.035289	-0.12016	0.034133	0.3398	-0.022242
TAF1D	0.16395	0.27212	0.72582	0.67522	-0.41602	0.19877	0.043683	0.080885	-0.0079621	0.029391	0.055662	-0.0016713
TAF1L	-0.16568	0.38601	0.080683	-0.0093451	0.21238	-0.37442	0.066249	-0.061155	0.33746	-0.064922	-0.16399	0.11001
TAF2	-0.094038	0.071567	-0.41081	0.070225	0.08383	-0.073742	0.28226	-0.037862	0.070525	-0.0089456	0.0093528	-0.0098215
TAF3	-0.24035	-0.049711	-0.035067	0.13869	0.064095	-0.018541	-0.085337	0.0051351	0.0015525	0.047634	-0.049353	-0.25833
TAF4	-0.23014	0.13762	-0.29985	0.3928	-0.12055	0.23508	0.05551	-0.11171	-0.32979	0.011725	-0.15339	-0.44131
TAF4B	0.1939	-0.16231	0.4723	0.37994	-0.086048	-0.24362	-0.050436	0.22183	0.059632	-0.14459	0.031562	-0.23062
TAF5	0.20969	0.95593	0.53479	0.10397	0.64204	0.60753	-0.0091405	-0.010156	0.48736	0.092311	0.035612	0.15919
TAF5L	-0.079577	0.052411	-0.1887	0.011744	0.16417	-0.26573	0.060217	0.11547	0.081451	0.021211	0.088643	0.1732
TAF6	0.036917	0.49954	-0.39709	1.0214	0.59929	0.39177	0.074999	0.094923	-0.49854	0.099863	-0.37318	-0.30037
TAF6L	-0.17998	-0.25752	-0.1801	0.1321	0.18626	-0.086212	0.12923	0.14084	0.20636	0.0098024	-0.03999	0.22186
TAF7	0.16099	0.070985	0.069642	0.37814	0.15266	-0.16172	-0.034488	-0.10499	-0.046972	0.0057947	0.075959	-0.11255
TAF7L	-0.44233	0.31844	-0.23075	0.3164	0.11919	-0.31886	-0.047545	-0.15229	0.02821	0.0044607	0.02583	-0.11753
TAF8	-0.1873	-0.21594	0.0049247	0.050718	-0.21227	-0.24259	-0.17219	-0.1333	-0.31575	0.10102	-0.09566	-0.17935
TAF9	-0.23639	0.14339	0.29666	0.23711	-0.46125	0.10437	-0.027325	0.049773	-0.044444	0.14503	0.15995	-0.11965
TAF9B	0.018973	-0.11538	-0.29312	-0.12403	0.31511	0.12612	-0.154	-0.11583	-0.066132	-0.1133	0.17521	0.11557
TAF10	0.50634	0.37375	0.22679	0.42276	0.3593	-0.13034	-0.15101	-0.18775	-0.42242	-0.012486	-0.50986	-0.45422
TAF11	-0.022969	0.13932	-0.018659	-0.048659	-0.41374	-0.11681	0.023259	0.13689	-0.35117	-0.12373	-0.046806	-0.12934
TAF12	0.29707	0.12487	-0.29875	0.48995	-0.022479	-0.43729	0.066173	0.022286	0.29404	0.098293	-0.028504	0.01647
TAF13	-0.12572	-0.16228	-0.52525	0.13334	-0.44293	0.12488	-0.086523	0.0030632	0.36789	0.079959	0.14941	0.28965
TAF15	0.32955	0.077376	0.1734	0.32095	-0.48834	-0.051111	-0.028905	0.3451	0.30412	0.28362	0.22062	0.013308
TAGAP	0.038196	0.087717	0.22919	-0.34302	0.064218	-0.44042	-0.0060252	-0.5089	-0.31779	-0.04489	-0.051951	-0.42
TAGLN	0.19912	0.49525	0.21382	0.052704	-0.11517	0.14942	-0.0092563	0.032834	-0.052171	-0.085146	-0.19999	-0.16541
TAGLN2	0.088386	0.11745	-0.026063	-0.11756	0.16326	-0.018455	-0.035899	0.017393	-0.038685	-0.012214	-0.012944	0.20854
TAGLN3	0.088582	0.088313	-0.15027	0.098236	0.15484	0.14134	-0.035204	-0.071626	0.0034433	-0.047565	0.042763	0.097889
TAL1	0.034063	0.2092	0.21668	0.12055	0.49275	0.02242	0.089357	-0.034202	-0.025652	0.089436	0.051589	0.034817
TAL2	0.34858	0.077545	0.41912	0.36303	-0.16112	0.14026	0.089019	-0.22952	-0.11157	0.12251	0.12686	0.30407
TALDO1	0.18427	-0.078584	-0.12347	-0.0047634	-0.2325	0.23255	0.16608	0.13688	0.13283	0.11425	-0.026265	0.33017
TAMM41	0.066626	0.31063	0.56496	0.34473	-0.27656	-0.042096	0.023383	0.027799	-0.011688	0.06091	0.017159	-0.30419
TANC1	0.031847	-0.15138	-0.039132	-0.059111	-0.36887	0.4368	-0.1271	-0.0072339	-0.068187	-0.037485	0.16806	0.25704
TANC2	0.27815	-0.2779	0.37645	-0.16643	-0.42417	-0.079783	0.078951	0.11856	0.40835	-0.041472	0.13514	-0.033647
TANGO2	0.24141	0.25592	0.081833	0.32713	-0.082307	-0.026743	-0.20846	-0.036778	-0.17505	-0.069933	0.20443	0.12687
TANGO6	1.0271	0.87763	0.83098	1.2717	0.4133	-0.36477	-0.15846	0.25982	0.12801	0.16486	0.12948	0.34295
TANK	-0.17673	-0.33965	-0.087267	0.26324	0.087088	-0.13498	0.016207	0.053544	0.076007	-0.027901	0.12235	0.26325
TAOK1	-0.028995	0.043955	-0.49008	-0.3171	-0.12108	-0.091267	-0.027916	0.079119	-0.10552	-0.056231	0.066188	-0.3297
TAOK2	0.13215	-0.17568	-0.22695	0.17394	0.084522	-0.098845	-0.040036	-0.099884	-0.17785	-0.0017855	-0.065451	-0.067286
TAOK3	-0.12058	0.23463	0.033232	0.43424	0.26424	-0.12791	0.10959	-0.057463	0.31157	-0.4126	-0.4371	0.14485
TAP1	-0.016152	0.28945	0.22229	0.11037	-0.041093	-0.30725	-0.050198	-0.055105	-0.0088372	-0.083516	0.23526	-0.098227
TAP2	0.3589	0.44932	-0.13009	0.07747	0.01337	0.0036822	-0.0079537	0.084469	0.10635	0.18518	0.13517	0.27959
TAPBP	-0.11699	-0.14512	-0.34779	-0.076352	0.092201	-0.36291	-0.23405	-0.04829	-0.035238	0.0018742	-0.10579	-0.063267
TAPBPL	-0.013479	-0.10392	-0.0030387	-0.021757	-0.85301	-0.35357	-0.10544	0.019923	0.055466	0.037134	0.048155	0.23384
TAPT1	-0.051008	-0.092313	0.31863	0.50499	-0.18739	0.25609	-0.079551	-0.041972	0.2717	-0.12671	-0.068799	0.093054
TARBP1	0.22105	0.41888	-0.4517	0.19297	0.1035	-0.099332	-0.0081163	0.17749	0.075333	-0.04853	-0.41044	0.12084
TARBP2	0.11682	-0.12611	-0.21887	0.61668	0.20785	-0.40219	0.12792	0.29307	0.04562	0.10323	0.072715	0.031923
TARDBP	0.13268	0.28502	0.41462	0.41443	0.15815	0.79919	0.033004	-0.20535	0.14821	0.21007	0.327	0.53564
TARM1	-0.12095	0.34373	0.21306	0.33687	0.09042	0.03394	0.058364	-0.15552	-0.12176	0.076527	-0.03843	-0.12604
TARP	0.017062	-0.34398	0.32367	0.48272	-0.2043	-0.1378	0.046737	0.17815	0.0051128	-0.030166	-0.042427	0.26234
TARS	0.24829	-0.12505	0.025623	0.14916	-0.28309	-0.83973	-0.00029034	0.12497	0.097417	-0.0023194	0.36608	0.033786
TARS2	-0.27559	-0.2191	-0.0024308	0.47344	0.29809	-0.49557	-0.016874	-0.3674	-0.3781	-0.10356	-0.21333	-0.44422
TARSL2	-0.23423	0.051266	-0.4671	-0.035905	-0.14391	0.090384	-0.037568	-0.035971	0.11123	-0.21674	0.1413	-0.083302
TAS1R1	-0.24371	0.15147	0.072345	-0.14051	-0.019942	-0.5486	-0.11976	0.22166	0.13476	0.069134	0.069739	0.048275
TAS1R2	0.38417	-0.0049901	-0.0099977	-0.13762	-0.088612	-0.20879	0.022686	0.02732	0.1134	0.0028499	-0.0070163	0.12609
TAS1R3	0.063361	-0.061702	0.084377	0.032262	0.22974	-0.41519	0.045042	-0.02661	0.097466	0.076263	-0.16984	-0.11229
TAS2R1	0.087125	-0.26975	0.14352	0.27902	0.1765	-0.15767	-0.04922	0.076177	-0.062059	0.033129	0.1174	0.020234
TAS2R3	0.036221	0.39893	0.1653	-0.086084	0.034555	0.056899	0.1369	0.074656	0.050916	0.10193	0.14102	0.060169
TAS2R4	0.026887	-0.055539	-0.19651	0.25149	0.13884	0.16228	0.0091268	-0.0045532	-0.14302	0.092454	-0.1336	0.055605
TAS2R5	-0.20376	0.12704	-0.26451	0.20349	0.16756	-0.40905	-0.06453	0.16557	-0.05892	0.060473	0.29419	-0.06042
TAS2R7	0.073839	0.11887	0.10312	0.17338	0.17514	0.11756	-0.065904	0.16848	0.13966	0.053101	0.30729	0.21264
TAS2R8	0.47701	0.37319	0.74633	-0.12283	0.0050826	0.64354	-0.30224	-0.22717	0.037649	0.20227	-0.086587	0.19056
TAS2R9	-0.56431	0.18906	0.29934	0.3564	0.24384	0.30606	-0.16966	0.13898	0.11936	-0.2411	0.039548	0.12637
TAS2R10	0.028336	0.25237	-0.78795	0.010491	-0.27805	0.14315	-0.0911	0.27361	0.19778	0.12569	0.16547	-0.24309
TAS2R13	-0.13673	0.30463	-0.22567	-0.042563	0.21849	0.041051	-0.13351	-0.17268	0.13856	-0.025722	0.055167	0.24251
TAS2R14	0.17744	-0.04844	0.045998	0.43204	-0.32207	-0.47528	-0.13377	-0.090769	0.020233	-0.050023	0.038672	0.081321
TAS2R16	-0.22098	-0.00060736	0.36346	-0.12071	-0.024369	-0.25723	0.14882	0.10521	0.12082	-0.056505	-0.0083053	0.23655
TAS2R19	-0.27863	-0.19187	0.041189	-0.090069	-0.23586	0.17284	0.10119	0.35221	-0.1284	-0.054602	0.25509	0.0023978
TAS2R20	0.0071644	-0.30676	-0.45721	0.33882	-0.28004	0.38168	0.01157	0.051136	-0.080304	-0.0064193	0.04807	0.18746
TAS2R30	-0.0072003	0.32219	0.2374	0.051057	-0.59104	0.56299	-0.12217	-0.1205	-0.054349	0.083191	0.086946	-0.042484
TAS2R31	-0.025408	0.071587	-0.31513	0.16008	-0.02919	0.16292	-0.13621	-0.28443	0.26221	0.050058	-0.098074	0.64455
TAS2R38	-0.10805	-0.11851	-0.54981	0.15822	-0.40657	0.012351	0.035765	-0.046055	0.098155	0.13025	0.025004	-0.038325
TAS2R39	0.20808	0.078941	0.37456	0.050986	0.029039	-0.025666	0.045878	-0.071162	-0.25751	-0.12211	-0.10826	-0.19022
TAS2R40	-0.18136	-0.031765	-0.41524	0.33474	0.079393	-0.40817	-0.015626	0.061297	-0.29084	-0.21882	-0.0059852	-0.14581
TAS2R41	0.064289	-0.029187	0.18244	-0.12503	-0.11082	-0.097898	0.27773	0.047019	0.42959	0.13884	0.090099	0.31261
TAS2R42	-0.2018	-0.023987	-0.079332	-0.014733	0.11524	0.077336	0.019716	0.028809	-0.019444	-0.02312	0.24533	0.069854
TAS2R43	0.12148	0.25408	-0.048438	0.022914	0.09443	-0.019065	-0.042393	-0.025388	-0.039192	0.044447	-0.042903	0.081772
TAS2R46	0.090021	0.11726	-0.32362	0.1098	-0.24562	-0.035763	-0.078708	0.066672	-0.024503	-0.044249	0.017802	-0.074044
TAS2R50	-0.14522	-0.10156	-0.15451	0.18295	-0.18428	-0.35089	-0.034398	-0.11961	0.11753	-0.054304	0.18019	0.17644
TAS2R60	0.25013	0.050524	0.43404	0.23289	0.14321	-0.10637	0.1727	0.24299	0.08293	0.094352	-0.037517	0.10872
TASP1	0.42148	0.40742	0.27418	0.4175	-0.22986	-0.10709	-0.028427	0.090388	-0.19436	-0.052907	0.054533	-0.30326
TAT	0.24437	-0.040165	-0.10893	0.28317	0.47137	-0.020776	-0.10109	-0.077	-0.010743	-0.095789	0.046788	0.011069
TATDN1	-0.29887	-0.42713	0.25223	0.32973	0.31436	-0.35193	-0.25007	0.045476	0.1206	0.23989	-0.11048	0.090083
TATDN2	0.24766	-0.045843	0.79216	0.023715	-0.043804	0.038897	0.10282	-0.11621	0.16637	0.040826	-0.17554	0.0624
TATDN3	-0.0036876	-0.10284	0.011374	0.11847	-0.10118	0.39952	-0.027483	-0.092679	0.051768	0.065631	0.016664	0.053372
TAX1BP1	0.087157	0.18567	-0.39398	0.079279	0.0062275	0.31993	-0.1116	-0.2456	-0.31322	0.18994	-0.14216	-0.27809
TAX1BP3	0.057222	-0.88622	0.20636	-0.1295	-0.20538	-0.22984	0.12821	0.27442	0.19929	0.22058	0.22087	0.47635
TAZ	0.18816	0.27091	-0.3863	0.82501	-0.0099969	-0.31123	-0.070815	-0.1023	-0.30008	-0.10586	-0.26975	-0.3842
TBATA	-0.08702	-0.054509	0.56017	-0.040051	-0.14126	0.0032392	-0.082319	0.18342	0.16141	-0.083025	-0.0089464	-0.073781
TBC1D1	-0.10847	-0.029855	0.48681	0.33716	0.26838	-0.28191	-0.017256	-0.07866	-0.20508	-0.14428	-0.13651	-0.29727
TBC1D2	-0.060986	0.20828	0.47879	0.52841	0.58958	0.069649	-0.11106	0.073077	-0.17536	0.024476	-0.051673	-0.16527
TBC1D2B	-0.12393	0.62656	0.1364	0.44297	0.38496	-0.41507	0.0038288	-0.086181	0.074957	0.18152	0.077024	-0.11617
TBC1D3	0.24278	0.37169	0.70381	0.6722	0.45476	-0.20366	0.033984	-0.084036	-0.045664	-0.0092214	0.078111	-0.1359
TBC1D3B	-0.18347	-0.066971	0.062325	0.47547	0.13815	0.25551	-0.012386	-0.11124	0.087333	-0.067195	0.092386	0.19566
TBC1D3C	-0.18617	0.27208	-0.3555	0.738	1.0178	0.48102	-0.056362	-0.0037489	-0.13336	-0.031573	0.062394	-0.17693
TBC1D3F	0.52679	-1.0346	-0.51607	1.481	1.144	0.22092	0.47461	0.55937	-0.15892	0.25103	0.29351	0.38924
TBC1D3H	-0.065811	0.35543	0.37218	1.0306	-0.31252	-0.52486	-0.18776	-0.27478	-0.1183	-0.24012	-0.4626	0.23037
TBC1D3K	0.016919	0.31188	0.25941	1.9827	-0.4658	-0.97572	-0.15066	-0.030761	0.22227	0.015668	0.0070621	-0.078085
TBC1D3L	0.46476	-0.12953	0.50874	1.0689	0.93199	-1.5404	0.040912	-0.26715	0.15148	0.17732	-0.31884	-0.44648
TBC1D4	0.065032	-0.02159	0.13368	-0.086818	-0.14782	0.10108	0.12029	0.0044241	-0.22475	0.019554	0.0013192	0.011351
TBC1D5	-0.10634	0.075459	-0.38009	0.20193	-0.031702	-0.44985	0.17159	0.037888	-0.19023	0.39569	0.079414	0.087696
TBC1D7	-0.2334	0.37941	0.26292	-0.14104	0.2448	0.45269	0.049911	0.071042	0.007561	0.095874	-0.10049	-0.28239
TBC1D8	0.027472	0.075296	-0.20742	0.22644	0.24938	0.00031282	-0.063416	-0.012285	0.010702	-0.0195	-0.063475	-0.16021
TBC1D8B	0.10446	-0.42866	0.54103	0.018458	0.51938	0.29456	0.023538	0.20766	0.06386	-0.12531	0.023399	0.062357
TBC1D9	-0.036017	-0.021285	-0.1004	0.078766	0.078197	-0.069513	0.065134	-0.0064439	-0.0365	-0.032015	-0.17126	-0.035285
TBC1D10A	0.05603	-0.1684	0.24947	0.30552	0.77256	0.20543	0.10199	0.098967	0.012638	0.032959	-0.16744	-0.2512
TBC1D10B	0.14189	-0.032128	-0.15923	0.50281	0.13433	-0.64848	-0.055537	-0.03462	0.080685	0.17676	0.20228	0.26682
TBC1D10C	-0.0027331	0.50376	-0.030959	0.45971	0.21296	0.1123	-0.17002	-0.12097	0.10235	-0.12302	-0.39603	0.092464
TBC1D12	-0.065785	0.17829	-0.15705	-0.015442	-0.060946	0.45951	-0.10358	-0.064578	0.085305	-0.063851	-0.052608	0.022867
TBC1D13	0.3987	-0.34468	0.49005	0.31376	0.22364	0.11607	0.017159	-0.14544	-0.33343	-0.10586	0.067942	0.06199
TBC1D14	0.016545	-0.21796	0.11286	0.32889	-0.079422	-0.28529	-0.16169	-0.24168	-0.23549	-0.10256	-0.19273	-0.31408
TBC1D15	-0.069327	0.32519	-0.054553	-0.00037084	-0.10994	0.038288	0.04484	-0.062398	-0.15704	0.05216	0.082507	0.034776
TBC1D16	0.17132	0.14519	0.1591	0.28045	-0.1635	-0.13833	0.013421	-0.05144	0.20495	0.019883	-0.10221	-0.13203
TBC1D17	0.21382	-0.045684	0.09965	0.20262	0.1672	-0.022084	0.18461	0.13047	0.15032	-0.029863	-0.028263	-0.062144
TBC1D19	0.1775	-0.048781	0.067404	0.098757	0.53549	0.45543	0.14688	-0.065072	0.14298	0.031663	0.23479	0.15929
TBC1D20	0.42638	-0.26842	0.42466	0.13866	0.11029	-0.36837	-0.010021	0.016482	-0.20838	-0.078149	-0.045818	0.12643
TBC1D21	0.12801	0.13611	0.6478	-0.048414	-0.12881	-0.72149	0.17593	0.11909	-0.10302	-0.12799	-0.025842	-0.20218
TBC1D22A	0.062858	0.02922	-0.16596	0.37306	0.42908	0.12692	0.090205	0.015397	-0.17949	0.042368	0.039578	-0.044241
TBC1D22B	0.26613	0.18393	0.2766	0.36083	0.033095	0.3254	0.049656	-0.15727	0.35465	0.015318	0.078547	0.3923
TBC1D23	-0.11409	0.33089	0.042263	-0.087261	-0.012249	0.38738	0.20348	-0.18989	-0.21712	-0.00069809	-0.027522	-0.11568
TBC1D24	0.076922	0.077286	0.14612	0.14006	0.28251	0.23099	0.029793	0.078342	0.11928	-0.13409	0.040138	0.086348
TBC1D25	-0.080209	0.080953	-0.045456	0.071515	-0.070322	-0.30505	0.06402	0.019511	-0.067334	0.0022203	0.0088306	-0.049457
TBC1D26	-0.41076	-0.075369	0.69987	0.28015	-0.17684	0.70271	0.14822	0.0076816	-0.1803	0.1219	0.036529	-0.20227
TBC1D28	0.17374	-0.19551	0.3533	0.0037445	-0.38508	-0.65211	-0.14968	-0.20202	-0.041843	-0.31891	-0.15633	-0.18688
TBC1D29	0.58188	-0.6549	-0.51687	-0.73534	-0.12333	-0.30545	-0.011086	-0.023798	0.04268	0.39103	0.21373	-0.017568
TBC1D30	0.18404	0.19979	-0.15623	-0.1076	0.097812	-0.042895	0.073487	0.072822	0.30599	0.067486	0.10462	0.23154
TBC1D31	0.087775	0.12225	-0.43456	0.37414	0.28017	-0.46252	0.0054299	0.050366	-0.16906	0.10346	-0.12451	-0.41529
TBC1D32	0.21738	0.1376	-0.35711	0.12563	-0.39535	-0.060691	-0.11314	0.16207	-0.0066944	0.052761	0.024228	-0.034773
TBCA	0.3469	0.89564	0.83557	0.3284	-0.25647	-0.43893	0.049805	0.4709	0.22174	0.058163	0.86479	0.17259
TBCB	-0.047523	0.097908	0.15398	0.27585	-0.23787	-0.19288	0.10589	-0.027451	-0.43955	-0.00032607	-0.030674	-0.21876
TBCC	0.045739	0.33128	-0.023482	0.5026	0.088243	0.18445	0.02568	-0.77189	-0.32954	0.44617	0.036658	0.47213
TBCCD1	-0.31633	-0.16674	0.18112	0.36236	0.43327	-0.29345	0.16654	0.26884	0.4759	0.19493	0.061773	0.11014
TBCD	-0.15291	0.5711	0.55943	0.66576	0.11863	0.17223	-0.036225	0.091276	-0.40054	0.070542	0.06373	0.021278
TBCE	0.30013	-0.095796	-0.092074	0.82408	0.26621	0.19211	-0.018309	-0.075774	-0.15941	0.11711	0.071899	-0.206
TBCEL	-0.042902	0.19681	0.10988	-0.063751	0.15051	0.19352	-0.17035	0.089651	-0.066141	-0.1391	-0.096406	-0.012976
TBCK	-0.01879	0.11516	0.35876	-0.2332	0.010711	-0.19761	0.11843	-0.27277	-0.15392	0.084582	-0.37114	0.012251
TBK1	-0.0035695	0.21511	0.27677	0.12171	-0.049723	-0.11909	-0.12009	0.031265	0.033288	-0.0099752	0.007381	0.033847
TBKBP1	-0.040867	0.22901	0.090704	0.51601	0.58738	-0.084115	0.049515	0.005749	-0.1351	0.13097	-0.054859	0.048018
TBL1X	-0.11184	-0.23851	-0.0054465	0.058439	-0.37371	0.11779	-0.069702	0.040413	0.029832	0.12956	0.14878	-0.077553
TBL1XR1	-0.14465	-0.62461	-0.18729	0.24294	0.24114	-0.011655	0.061284	-0.13527	0.082809	-0.0044811	-0.0012543	-0.084043
TBL1Y	-0.092544	-0.25807	-0.47262	0.10766	-0.29433	0.26204	0.091147	0.14137	-0.050576	-0.04107	0.14119	-0.051542
TBL2	-0.001635	0.26853	0.2497	0.23384	0.35532	0.14125	0.028001	0.11802	0.048595	-0.032568	0.12204	0.017609
TBL3	0.022387	-0.063745	0.24081	1.1785	0.18543	1.0119	0.016242	-0.079285	0.22173	-0.32292	-0.18704	0.50296
TBP	0.084805	0.39807	0.1353	0.54284	0.0099785	0.53025	0.042494	-0.069164	-0.33265	0.24675	-0.056211	-0.18658
TBPL1	0.050953	0.23641	0.22993	-0.05302	-0.00080992	-0.29558	-0.11164	0.15243	0.27158	-0.038555	-0.0013242	0.50371
TBPL2	-0.029098	0.62118	0.54466	0.042752	-0.30821	0.71079	0.032364	-0.059333	-0.37964	0.12794	-0.054648	0.0063993
TBR1	0.23673	0.46188	0.6939	0.29888	-0.06481	0.68339	0.1866	0.25314	0.46333	0.21722	-0.15182	-0.086799
TBRG1	0.33313	0.12205	0.2224	0.033922	-0.042073	0.24873	-0.0044424	0.070225	0.21692	0.060812	-0.010149	0.17212
TBRG4	0.24066	0.0066011	-0.049953	0.1018	-0.13544	-0.16569	-0.04551	0.11894	0.10646	-0.019045	0.021376	-0.052412
TBX1	-0.13429	0.32333	-0.070037	-0.086025	-0.29374	-0.061493	0.1133	-0.01492	-0.13232	0.0028701	-0.084975	-0.1277
TBX2	0.067291	0.26375	0.28386	0.20547	0.41043	-0.03438	-0.088733	0.092138	0.11762	0.064832	0.14701	0.047444
TBX3	0.054689	-0.19364	-0.020591	0.31991	0.072349	-0.42317	0.0056602	0.23969	-0.011214	-0.040971	0.0085383	0.10705
TBX4	0.2417	-0.02187	0.40582	0.5036	0.27416	-0.088344	0.023879	-0.091234	-0.034035	0.06418	-0.04124	-0.13828
TBX5	0.3271	0.29876	0.03776	0.061293	-0.058195	-0.29209	0.013639	-0.097402	-0.11606	-0.17854	0.20509	-0.22354
TBX6	-0.10087	0.33633	0.52854	0.36625	0.33945	-0.040057	0.16611	-0.081182	0.090297	0.030598	-0.027333	-0.013711
TBX10	0.15764	1.0198	0.18441	0.63381	-0.05429	-0.47938	-0.017861	0.00084785	-0.052725	0.20644	0.16486	0.37742
TBX15	-0.019656	-0.020112	-0.024097	0.028557	-0.052822	-0.076136	0.0087546	-0.041171	0.094604	0.015152	-0.044135	0.056644
TBX18	-0.10436	-0.10711	0.27494	0.048818	-0.11548	0.15891	-0.091314	-0.024152	-0.17542	0.22481	0.21824	0.10067
TBX19	0.27765	0.043142	0.022201	0.17487	0.20011	0.14798	-0.024729	-0.0078281	-0.0045443	-0.07377	-0.10877	0.0077977
TBX20	0.032714	0.15596	-0.081558	-0.050528	0.27835	-0.64899	-0.070146	0.040429	-0.12638	-0.20538	-0.18116	-0.17773
TBX21	0.39636	0.10362	0.11089	0.51931	-0.19301	0.035568	0.033485	-0.12287	-0.14213	0.033798	-0.038653	-0.15092
TBX22	-0.27589	-0.07493	0.038672	-0.0081779	-0.15411	0.010968	0.070207	0.048699	0.10271	0.054212	-0.037086	-0.012034
TBXA2R	0.047343	0.16651	0.065834	0.35125	0.11763	-0.11538	-0.096724	-0.0081062	-0.042881	-0.072919	-0.094635	-0.034834
TBXAS1	0.25306	0.048345	0.36278	0.086885	-0.21372	0.25128	0.049816	-0.065582	-0.07319	0.032007	-0.1481	-0.024998
TC2N	0.19836	0.12302	0.44405	0.25513	-0.037062	0.27351	0.10815	0.063036	0.022046	-0.042916	0.081338	0.21277
TCAF1	-0.086902	1.0425	0.35009	0.73462	-0.21968	-0.019473	-0.034775	-0.2489	0.44613	-0.066042	-0.060843	0.19513
TCAF2	-0.13212	0.059716	0.16704	0.074114	0.15901	0.040506	0.098582	-0.16647	-0.27867	-0.02035	-0.26527	-0.41412
TCAIM	-0.052549	0.42825	0.04496	-0.17319	-0.061767	0.06666	-0.050905	-0.050699	0.11	0.085097	-0.024197	-0.14824
TCAP	0.027315	0.27215	0.18789	0.46135	-0.064102	0.083594	0.10216	0.051032	-0.015799	0.011417	0.090591	0.13946
TCEA1	0.23925	-0.18782	-0.067792	0.10309	0.35096	0.24493	-0.30418	-0.074039	-0.26711	-0.095024	0.11044	-0.29327
TCEA2	-0.0045473	-0.10107	-0.18642	0.091447	-0.086535	-0.31437	0.16831	-0.07668	0.0042027	0.058677	-0.12446	-0.11303
TCEA3	-0.088104	0.033022	-0.11213	0.11185	-0.55611	-0.97581	0.075897	0.22792	0.02919	0.10946	-0.17961	-0.19547
TCEAL1	-0.054979	0.30199	-0.056747	0.043958	0.050085	0.20103	0.082055	0.12675	-0.071977	0.01966	0.1639	-0.13172
TCEAL2	0.22473	-0.067301	0.12313	0.026032	-0.1174	-0.13135	0.10166	-0.16086	0.0042719	0.24138	-0.12222	0.033268
TCEAL3	0.055754	0.25613	0.0057955	0.15651	0.059326	-0.16477	-0.00011032	-0.03268	0.079499	0.026473	-0.012704	-0.14839
TCEAL4	-0.083283	-0.11689	-0.25345	0.20614	0.12274	0.12535	0.021049	0.054513	0.16193	0.078004	0.054393	0.25542
TCEAL5	0.011235	-0.1288	0.18142	0.14953	0.12925	-0.26389	-0.13734	0.0405	-0.051541	-0.17267	0.12999	0.027013
TCEAL6	0.15888	0.29522	0.070596	0.3158	0.5717	-0.052714	-0.065084	-0.15306	-0.15357	0.027972	-0.13753	-0.067239
TCEAL7	0.20168	-0.11301	-0.090477	0.30643	0.082726	-0.34175	-0.080187	-0.17961	-0.25353	-0.23874	-0.25696	-0.23814
TCEAL8	-0.12344	-0.12477	0.78848	0.14944	0.15373	-0.54779	-0.026853	-0.10701	-0.15865	-0.067367	-0.19438	-0.09239
TCEANC	-0.12772	-0.31945	0.11099	0.28076	-0.04826	-0.41305	-0.032501	0.087613	-0.060584	0.11019	0.087168	0.0053125
TCEANC2	-0.13261	-0.34111	-0.091417	-0.068349	0.18483	-0.084333	0.083654	0.43153	0.26642	-0.15668	0.39743	0.13043
TCEB1	-0.17453	-0.48635	-0.049089	0.6188	0.093753	-0.28599	0.10589	0.20774	0.16108	0.049805	0.35455	0.19233
TCEB2	1.1498	0.22259	0.38377	1.8888	1.5307	0.58796	0.073249	-0.054662	0.02288	0.058154	0.64183	1.0069
TCEB3	-0.07046	0.017833	0.084757	0.024565	0.36089	0.052471	0.21891	0.25622	0.14226	0.19442	0.34279	0.14079
TCEB3B	0.25377	0.28308	0.142	0.20403	0.1045	0.19803	0.30747	-0.0036547	0.12691	0.084198	-0.064903	-0.22989
TCEB3C	0.32973	0.033317	-0.08163	0.16201	0.060854	0.11101	-0.017083	0.016665	0.031919	0.10157	0.034303	0.053668
TCEB3CL2	-0.07996	0.092787	0.50191	0.012593	-0.020979	0.18721	0.041605	0.25846	-0.10999	-0.060148	0.025037	-0.24495
TCERG1	0.14254	0.57688	0.57754	0.55714	-0.42306	0.40045	0.026434	0.066076	0.19815	0.030915	-0.16399	-0.0039412
TCERG1L	-0.17113	0.26748	0.40551	0.14394	-0.34879	-0.016169	0.11889	0.095891	0.19694	0.17849	0.28013	0.22677
TCF3	-0.15164	-0.27513	-0.31829	0.36479	-0.027969	0.14388	-0.02414	0.16563	0.25062	-0.25754	-0.046826	-0.10148
TCF4	-0.10078	-0.15721	1.057	0.86073	0.29063	0.13612	0.12161	0.099749	0.063136	-0.31926	-0.16554	-0.14879
TCF7	0.090158	0.14215	0.032175	0.46782	-0.10759	0.21211	0.029877	0.090826	0.05574	0.054566	0.20376	-0.085608
TCF7L1	0.24735	0.28009	-0.089868	-0.22514	0.03699	-0.50618	-0.0048694	0.1112	0.16549	-0.1941	-0.096033	-0.19339
TCF7L2	-0.05926	-0.306	-0.10388	0.32262	4.8122e-05	-0.034077	-0.077172	0.19575	0.0747	-0.0006025	0.044079	-0.055866
TCF12	0.056425	-0.0389	-0.25482	0.017997	-0.066711	0.036392	0.076955	0.0043892	0.10671	-0.16571	-0.14704	0.036505
TCF15	0.17354	0.10806	0.71708	0.031807	0.41372	0.12988	0.03153	-0.14567	-0.19133	0.026381	-0.11209	-0.12147
TCF19	-0.093339	-0.22202	0.094156	-0.083503	0.21166	-0.11887	-0.17527	0.075448	0.12281	-0.14434	0.094466	0.081098
TCF20	0.058248	-0.084823	0.22685	0.38376	-0.21873	0.57453	0.18291	0.22528	0.12735	0.20465	0.54133	0.13669
TCF21	0.10504	0.025337	0.33039	0.34736	0.094317	0.21652	0.066428	-0.19562	0.13522	-0.059028	-0.12855	0.14423
TCF23	-0.25767	-0.070445	-0.2235	0.3103	0.029214	-0.58667	0.0041669	0.18091	-0.058162	-0.04981	-0.072586	-0.13799
TCF24	0.0081283	-0.47437	0.50794	0.056027	-0.068412	-0.56621	0.07476	-0.16457	-0.066415	0.13276	-0.18667	-0.20594
TCF25	0.15783	-0.13855	-0.25777	0.33759	0.51415	-0.49002	0.014002	0.13135	0.042195	0.32987	0.14362	-0.11726
TCFL5	-0.014635	-0.32907	-0.40766	0.50651	-0.1182	0.10287	-0.055609	-0.23041	-0.29498	-0.03105	-0.37786	-0.14214
TCHH	0.0045371	0.079482	-0.4298	0.04785	0.014866	-0.11682	-0.20247	-0.2419	-0.21523	-0.16542	-0.18694	-0.23647
TCHHL1	0.11966	-0.031194	-0.14729	0.08654	0.077945	0.42849	0.08833	-0.010955	-0.12948	0.093409	-0.084321	-0.13872
TCHP	-0.0064945	0.014508	0.11479	0.25397	-0.092905	-0.24874	0.05923	0.021793	0.088024	0.052639	-0.038207	0.1044
TCIRG1	-0.3756	-0.10342	0.15649	0.27777	-0.33333	-0.0020009	-0.0079315	-0.030813	-0.162	-0.26558	0.019667	-0.34881
TCL1A	0.18763	0.1454	-0.060914	0.52253	0.043861	-0.11607	0.0068343	-0.067262	0.14511	-0.021044	-0.10316	-0.015067
TCL1B	0.3816	0.16761	0.003526	0.22837	0.46835	-0.13997	0.033324	0.044949	0.15342	-0.0055885	0.15463	0.20658
TCN1	-0.27676	-0.14352	-0.0021395	0.25319	-0.15194	-0.43083	-0.08484	0.13886	0.099634	-0.082632	0.11235	-0.020484
TCN2	0.46036	0.27969	0.44259	0.32685	-0.12592	0.40887	0.11648	-0.068222	-0.068461	0.066379	-0.17796	-0.31899
TCOF1	0.10586	0.39217	0.22142	0.33414	0.37082	0.12237	-0.045139	-0.13825	0.035882	-0.1344	-0.096168	-0.27572
TCP1	0.22483	-0.058179	0.042289	1.1572	0.32799	-0.10181	-0.33445	-0.33276	-1.5199	-0.14973	-0.57725	-0.36718
TCP10	-0.07024	-0.15363	-0.096392	0.34164	0.065091	0.0096873	-0.018256	0.15457	-0.039263	-0.2022	0.026815	0.0075769
TCP10L	0.075846	0.32918	-0.035231	0.48379	0.63307	-0.18747	0.060097	0.030668	0.23343	-0.085953	-0.34091	-0.15184
TCP10L2	0.095896	0.5176	0.11157	0.098767	-0.12613	-0.33509	0.051024	-0.26894	-0.25683	-0.0060804	-0.061662	-0.023923
TCP11	-0.088549	-0.015033	0.46524	0.063954	0.11876	0.026934	-0.042185	-0.053746	-0.12972	-0.086187	-0.034324	-0.1436
TCP11L1	-0.071888	0.11525	-0.20666	0.016432	0.18734	0.059066	-0.069343	-0.15873	-0.015791	-0.045709	0.044876	-0.17172
TCP11L2	0.043225	0.30121	-0.16677	0.046178	0.1063	-0.095157	-0.10856	0.015863	0.065362	-0.11037	0.12696	-0.063862
TCP11X2	0.074984	0.084743	0.38722	0.32757	-0.0010318	0.17224	0.0015233	-0.034525	-0.2019	0.19702	0.14285	0.0086387
TCTA	0.10931	0.11124	0.1122	-0.24933	0.031027	-1.287	0.16163	0.026816	-0.038203	-0.12907	-0.042486	0.51749
TCTE1	-0.028436	0.27778	0.033826	0.25108	0.0319	0.031824	0.023241	-0.064895	0.10059	-0.081681	-0.042688	-0.0177
TCTE3	0.016472	0.1377	-0.028068	0.18129	-0.053217	-0.020053	0.18049	0.14838	0.10493	-0.064089	0.077386	-0.036933
TCTEX1D1	-0.14853	0.042186	0.011418	0.047319	0.24644	0.1584	-0.12385	0.075178	0.12064	-0.055996	0.10394	0.13142
TCTEX1D2	-0.18681	0.057741	0.34574	0.29409	0.9721	0.32894	0.3781	-0.097208	-0.025068	0.27533	0.022093	0.23861
TCTEX1D4	0.58816	0.06886	-0.42927	-0.052992	-0.271	-0.19118	0.063372	0.068145	0.043477	-0.11833	0.083635	0.066105
TCTN1	-0.32695	-0.14053	0.22031	0.26649	0.0075955	0.38798	-0.1664	-0.27236	0.012308	-0.021197	-0.15679	-0.18109
TCTN2	0.18177	0.23911	0.36108	0.30596	-0.094604	-0.34373	-0.058163	0.10907	-0.025395	-0.066025	-0.04375	0.02367
TCTN3	0.31865	0.57603	0.45941	-0.047967	-0.31939	-1.2505	0.041555	-0.23802	-0.10111	0.13842	-0.10652	-0.21526
TDG	0.10445	0.25081	-0.15482	0.20223	0.54205	-0.031216	0.066526	0.046004	-0.13008	0.12163	-0.24718	-0.40318
TDGF1	0.67826	0.0036053	0.60269	0.24561	-0.14585	-0.308	-0.14461	-0.13584	0.20099	0.14877	-0.084011	0.12089
TDO2	0.06164	0.017225	0.062428	0.24216	-0.36062	0.41003	0.092577	0.040019	0.12065	0.04327	-0.10315	0.17568
TDP1	0.092164	0.18809	-0.2272	0.14395	0.42619	0.61309	0.02867	0.12299	-0.10437	-0.092781	-0.0030172	0.035682
TDP2	0.1428	-0.017057	0.2879	0.36192	0.34052	0.59148	0.040793	-0.13878	-0.28442	0.057297	-0.12849	-0.37809
TDRD1	0.11765	0.19066	0.17207	-0.31465	0.097494	0.38621	-0.10278	0.089432	0.23026	-0.10268	-0.033033	-0.046172
TDRD3	-0.082736	0.0013847	0.31345	0.24841	0.0734	0.28456	-0.07478	0.13067	0.0017045	-0.06051	0.15268	0.046426
TDRD5	0.38562	0.49627	-0.11089	0.4207	-0.33478	0.55752	-0.059969	0.21713	0.027293	0.20473	0.38248	0.016892
TDRD6	-0.22179	-0.4737	0.16677	0.25008	-0.3327	0.16658	-0.15622	-0.049964	-0.21879	-0.42889	0.016322	-0.10099
TDRD7	0.0049165	-0.20733	-0.25019	-0.052039	-1.176	0.57582	-0.085227	0.0035824	0.15775	-0.20863	-0.18545	0.095607
TDRD9	-0.06053	-0.46391	-0.77271	0.4615	0.13605	0.35913	0.028842	-0.20339	-0.12783	-0.035771	-0.26935	-0.07782
TDRD10	0.24117	0.2766	0.37245	0.24307	0.089934	0.37497	0.15121	0.077166	0.11286	-0.02671	-0.05687	0.18698
TDRD12	0.20235	-0.86151	0.37192	0.13476	0.34326	0.57871	0.093016	0.074439	-0.2689	-0.038689	0.042612	0.13747
TDRKH	-0.13356	0.10636	-0.012976	0.0576	0.22192	0.060363	-0.14611	-0.057993	0.11054	0.065819	-0.097602	-0.076808
TDRP	-0.0020185	-0.039307	0.24038	-0.12882	0.028574	0.11491	0.011605	-0.067459	-0.079821	0.031199	-0.010768	-0.0080095
TEAD1	0.21074	-0.1885	0.13193	0.85443	0.39707	0.72444	0.35168	0.34472	0.79065	0.2046	0.15321	0.68124
TEAD2	0.1163	0.005095	-0.076109	0.76186	-0.42193	-0.047509	-0.02917	-0.061051	0.21131	-0.052359	0.062662	0.13766
TEAD3	-0.23349	-0.12253	0.027937	0.094352	0.0097432	0.28734	-0.12029	0.058596	-0.0344	-0.067329	0.10211	-0.030017
TEAD4	-0.15697	0.28696	-0.53283	-0.37581	0.27002	0.57991	0.16894	-0.013431	0.49824	0.19002	0.21229	0.062042
TEC	-0.25424	-0.18624	0.0040272	0.07899	-0.41604	-0.21256	0.054311	0.021977	-0.28958	-0.030454	-0.21358	-0.32179
TECPR1	0.25677	0.15797	0.3154	0.24644	0.33918	-0.39242	0.13648	-0.019742	0.18969	0.29393	-0.090635	0.0093881
TECPR2	0.1006	0.20282	0.32067	0.35257	0.08411	0.21731	0.082581	0.053611	0.088971	0.12038	-0.083677	-0.022654
TECR	0.33857	0.79886	0.73561	0.32852	0.67809	-0.64413	0.096922	-0.23724	-0.087558	-0.0988	-0.09469	-0.020459
TECRL	0.3767	0.2202	0.52658	0.17816	-0.068258	-0.11436	-0.07216	0.15262	0.34248	-0.10191	-0.022009	0.13335
TECTA	-0.029421	0.18559	-0.23493	0.17811	0.19333	-0.13882	0.021664	-0.043206	-0.060842	-0.04501	-0.025735	-0.078615
TECTB	0.063777	-0.45201	-0.38021	-0.011669	-0.25385	0.48244	0.17273	0.099575	0.27727	0.22986	0.05506	0.34371
TEDDM1	-0.034582	0.17645	-0.22872	0.32633	-0.44962	-0.96625	-0.1619	0.23895	0.38305	0.094659	0.14864	0.28077
TEF	0.42508	0.13668	-0.099025	-0.023079	0.094283	-0.50285	0.12994	0.029874	0.066851	0.09918	-0.101	0.088308
TEFM	-0.27025	-0.19643	-0.23249	0.45944	0.11206	0.16026	-0.078053	-0.08022	0.1035	-0.073142	-0.064087	0.023282
TEK	0.18945	0.72523	-0.23479	0.51314	0.49353	-0.58686	-0.17543	-0.094932	0.026779	-0.074252	0.0017896	0.094336
TEKT1	0.13729	0.43118	0.023746	0.48112	0.41702	0.066471	-0.095302	0.015658	0.090682	0.031548	0.07424	0.23353
TEKT2	-0.032154	0.18128	0.14198	0.10778	-0.061802	-0.2846	0.16412	-0.21097	-0.15504	0.29564	-0.018051	-0.17954
TEKT3	0.018147	0.35904	0.068404	0.11212	0.0078156	-0.51962	-0.007278	0.12074	-0.062545	-0.10898	0.055878	-0.13183
TEKT4	0.3372	-0.044596	0.062981	0.30243	-0.29228	-0.51571	0.073172	0.06584	-0.31101	0.29454	0.1193	-0.061814
TEKT5	0.1872	0.065429	0.078039	0.15601	0.12097	0.029016	0.20869	0.10634	0.019364	0.09647	-0.077185	-0.28763
TELO2	-0.10868	-0.1094	-0.26433	0.56026	0.022374	0.24273	-0.018652	-0.24861	-0.28489	-0.34039	-0.27534	-0.22838
TEN1	0.41786	-0.10032	0.46196	0.091141	0.039528	0.099851	0.08861	-0.18942	-0.19462	0.039802	-0.25048	-0.2588
TENM1	-0.091818	-0.042214	-0.13991	0.099613	0.26773	0.061269	0.018198	-0.039801	-0.037686	0.067182	-0.053652	-0.20801
TENM2	-0.14707	0.36568	0.04662	0.11883	0.069376	0.050181	0.10065	0.091242	0.20411	0.0064606	-0.016557	0.037502
TENM3	-0.30801	-0.37396	-0.39322	0.18634	-0.083816	0.17506	-0.027371	-0.10926	-0.10254	0.037598	0.12105	-0.10531
TENM4	-0.16981	-0.39795	-0.018554	0.22587	0.88337	0.37005	-0.018644	-0.27539	-0.10098	0.047353	-0.15952	-0.061705
TEP1	0.29549	-0.022814	-0.12909	0.088415	0.68373	-0.14482	-0.016678	0.001677	0.0609	0.06967	-0.13524	0.019315
TEPP	0.061732	0.38728	0.54895	0.51992	0.3636	-0.16378	-0.057371	-0.029246	0.15604	0.044175	-0.28003	0.035903
TERF1	-0.11593	0.7242	0.44798	0.59543	0.53903	0.47882	-0.18057	-0.28502	0.24171	-0.21699	0.093353	-0.075694
TERF2	-0.080341	0.37294	0.69028	1.1417	1.5525	-0.088424	0.24848	0.23361	-0.056251	0.35248	0.14525	-0.2919
TERF2IP	0.14941	-0.096912	0.17745	0.054283	0.22924	0.23873	0.096443	0.14254	0.27413	0.079644	0.070643	0.12091
TERT	-0.16149	0.26528	0.50998	0.65653	0.67026	-0.56764	-0.21016	-0.086523	-0.074961	-0.040518	-0.15482	0.19725
TES	0.14307	-0.36305	0.39721	0.52485	0.40861	0.20139	0.26595	0.06813	-0.10817	-0.057432	-0.063868	-0.20647
TESC	0.16001	-0.12873	-0.33573	0.61877	0.40939	-0.079736	-0.020368	0.18992	-0.043352	-0.038074	0.14691	-0.1704
TESK1	0.12436	-0.069616	-0.095213	0.65448	-0.16368	0.090719	0.049106	-0.13881	-0.001685	0.12712	-0.19703	-0.081366
TESK2	0.18662	0.022084	-0.12115	0.072355	0.085267	0.19117	0.0015344	-0.016778	-0.16417	0.0083536	0.043532	-0.16088
TESPA1	0.15382	0.078688	-0.21653	-0.22732	0.21512	-0.40867	0.41842	-0.068937	0.043715	0.16798	-0.2551	0.024585
TET1	0.00014621	0.012847	0.092252	0.20909	-0.057699	-0.36625	-0.11769	0.0339	0.045559	0.042149	0.11782	0.070153
TET2	-0.30724	0.32125	0.43192	0.253	0.19008	0.029351	0.013641	0.092863	-0.10188	-0.061207	-0.12926	-0.059654
TET3	-0.19701	0.068247	0.28769	0.20783	0.11829	-0.36817	-0.1584	-0.014935	-0.058913	-0.13298	0.10369	-0.04202
TEX2	-0.1315	0.038268	0.22461	0.29531	-0.36908	-0.1323	0.088604	0.11249	-0.011257	0.1624	0.20917	0.11488
TEX9	0.046529	-0.12652	-0.22826	0.13514	-0.32536	-0.42284	-0.027624	0.054113	-0.095137	0.052354	0.019596	-0.19104
TEX10	-0.053122	-0.35602	0.10688	1.1375	0.30879	-0.35577	0.12653	0.071085	-0.22739	0.20635	0.45211	0.10753
TEX11	-0.1105	-0.074854	0.073229	0.12572	-0.057616	0.10427	-0.031312	-0.10322	-0.22176	0.01747	-0.22489	-0.1509
TEX12	0.04287	0.015725	0.081623	0.052905	0.041872	0.14146	0.051896	-0.25071	0.0092225	-0.061138	-0.13277	-0.32185
TEX13A	0.12879	-0.0041131	0.31959	0.11596	-0.12299	0.029215	0.11427	-0.074472	0.045023	0.14469	-0.037936	-0.13205
TEX13B	0.33557	0.35128	0.54302	0.47228	-0.81446	-0.67444	-0.067605	-0.27614	0.053222	0.17996	0.024889	-0.23726
TEX14	-0.026667	-0.15304	-0.50402	0.32046	-0.15071	-0.027498	0.13298	0.17403	0.037417	-0.064107	0.019241	-0.083311
TEX15	-0.086877	0.067494	-0.041074	0.18399	0.55018	-0.20675	0.071933	-0.045055	-0.092453	0.15572	-0.089982	0.043058
TEX19	-0.083928	0.50088	0.4415	0.13024	0.24417	0.1353	-0.01874	-0.092921	-0.22869	-0.25196	-0.16266	-0.13514
TEX22	0.20924	-0.06333	0.43321	0.16769	-0.13346	0.17199	-0.096426	-0.22101	0.084346	-0.17354	-0.23785	-0.094906
TEX26	-0.052012	0.36609	0.33224	0.0037389	0.24507	-0.069229	-0.19516	0.13775	0.08478	-0.19544	-0.073262	-0.087144
TEX28	-0.076229	-0.32954	0.17337	-0.10218	-0.2347	0.61378	-0.024692	-0.0091656	-0.071382	0.12658	0.13635	0.10629
TEX29	0.071417	0.43983	0.051008	0.21657	-0.19017	-0.11896	0.015315	-0.096248	-0.023558	0.034485	-0.29462	-0.018529
TEX30	0.11888	-0.27831	-0.0075964	0.40267	0.55261	0.59274	0.0043539	0.027266	0.25206	0.053462	-0.18919	0.15101
TEX33	0.14377	0.060815	0.412	0.31506	-0.0090665	0.017415	-0.13243	-0.028902	-0.18223	-0.14546	-0.076963	-0.057235
TEX35	-0.074889	-0.42297	-0.65051	0.49115	-0.32634	-0.16688	0.066854	-0.14269	-0.053003	0.06824	0.13946	0.059648
TEX36	-0.12646	0.0032663	-0.019281	0.38889	0.08993	0.017522	-0.040583	-0.063669	0.018853	-0.059946	0.0043677	-0.1216
TEX37	0.32272	0.20269	0.056236	0.50919	-0.029866	0.21278	-0.008354	-0.014861	-0.019677	-0.056329	-0.12283	0.054006
TEX38	0.056772	-0.050225	-0.0058174	0.16067	-0.27106	-0.17009	-0.0039251	0.20412	0.075535	-0.049714	0.061078	-0.0127
TEX40	0.2054	0.43349	0.1441	0.3025	0.040656	-0.046075	0.21043	0.18058	0.30859	-0.017638	-0.068088	0.13053
TEX43	0.13077	0.36469	-0.064619	0.020985	0.25089	0.1976	-0.21673	-0.1402	-0.27366	-0.0028044	-0.023204	0.2221
TEX101	-0.097694	0.02379	0.059949	0.013431	-0.053963	0.0052322	-0.21428	0.060106	0.153	-0.019518	0.036671	0.045835
TEX261	-0.24382	-0.060713	0.2367	0.38422	0.24429	0.47733	0.0028602	-0.19916	-0.068799	-0.26689	-0.090923	0.059251
TEX264	0.62237	-0.088331	0.36252	0.15375	-0.071026	-0.30041	0.034538	-0.18196	-0.0055301	-0.050017	-0.00064876	0.21748
TF	0.13374	-0.021124	0.29485	-0.027168	0.45691	-0.044966	-0.0019178	-0.077867	-0.090672	0.09639	0.046828	-0.16399
TFAM	-0.25118	0.32217	-0.24944	0.21618	0.26375	0.14042	-0.049816	-0.003859	-0.10946	-0.30232	-0.00062494	-0.19709
TFAP2A	0.31492	0.052916	0.13025	-0.069308	0.11193	0.59282	0.025491	0.021085	0.081133	0.0035414	0.030611	-0.12995
TFAP2B	-0.11809	-0.13588	0.025817	-0.012494	0.13458	0.24391	0.10161	0.1079	0.26153	-0.019366	-0.012169	0.096674
TFAP2C	-0.11373	0.35997	0.1829	0.10443	0.28635	0.10481	-0.067091	-0.14181	0.12628	-0.014995	-0.31676	0.094147
TFAP2D	0.045838	-0.029646	-0.41816	-0.054854	0.061324	-0.38752	-0.15931	-0.019233	-0.2397	-0.28136	-0.064528	-0.044022
TFAP2E	0.12645	-0.013601	0.065727	0.23632	0.23544	0.23992	-0.096172	0.077434	-0.0047124	-0.11347	-0.041357	-0.00013303
TFAP4	-0.011191	0.39154	0.75344	0.26549	0.72508	-0.66712	0.039691	0.034431	0.088079	0.11134	-0.079769	-0.31204
TFB1M	0.36478	-0.019717	0.20069	-2.788e-06	-0.22116	-1.0359	-0.064621	-0.15696	0.19808	0.1932	-0.16745	-0.084494
TFB2M	-0.0061064	0.27872	0.26352	0.17671	0.81026	0.34947	-0.10854	-0.0049808	-0.10225	0.017508	-0.079043	-0.39769
TFCP2	0.23544	-0.11304	-0.096593	0.12276	-0.088702	-0.68616	0.28008	0.065453	0.048177	0.082679	-0.091066	-1.2868e-06
TFCP2L1	0.13893	-0.073773	0.12014	0.14666	0.262	0.21268	0.070618	0.030702	0.089935	0.030743	-0.0012227	0.029398
TFDP1	-0.21047	0.89051	0.90295	0.63378	-0.35135	-0.11045	0.14608	-0.4039	-0.66959	0.10047	-0.068309	-0.083348
TFDP2	-0.029734	-0.42009	-0.015883	0.15487	0.11286	0.18227	-0.23202	-0.1601	0.15155	-0.19389	-0.26274	-0.32532
TFDP3	-0.024882	0.19163	0.050459	0.099278	0.26636	0.0061455	-0.0036726	0.10365	0.088088	-0.098454	0.043862	0.020883
TFE3	-0.18192	-0.18997	-0.20692	0.20552	-0.0099125	0.43548	0.21401	-0.0068013	0.1522	0.20828	0.45104	0.1248
TFEB	-0.31771	-0.31959	0.47339	0.63024	0.35634	0.056697	0.010382	0.058646	-0.087202	0.057735	-0.051997	0.21369
TFEC	0.22698	-0.009501	0.068681	-0.34828	0.0058952	0.3877	-0.15804	-0.026713	-0.17276	-0.10135	0.18734	0.25209
TFF1	0.12012	0.23463	0.037171	0.042918	-0.073886	0.056825	-0.0088312	-0.085344	-0.10862	-0.080676	-0.081055	-0.14273
TFF2	-0.053725	-0.093391	0.021739	0.21316	-0.0087307	-0.095652	0.061729	-0.041327	-0.14307	0.14171	-0.085451	0.029779
TFF3	0.050241	-0.25209	0.29902	0.38542	0.25777	0.0093288	-0.097561	-0.088738	0.29402	-0.016723	0.021905	-0.12053
TFG	0.16126	0.59838	-0.3066	-0.15619	-0.43103	-0.96688	0.094694	0.12439	-0.0663	0.087055	0.035344	0.19313
TFIP11	0.1439	-0.035475	0.10956	0.50194	0.1968	0.73146	0.040966	-0.028036	-0.34195	0.10515	0.12144	-0.011002
TFPI	-0.2778	-0.56882	0.16861	-0.062706	-0.17902	-0.25108	-0.031182	-0.3193	-0.13423	-0.083343	-0.22287	-0.27046
TFPI2	-0.074485	0.31645	-0.25296	0.25239	-0.095584	-0.13995	-0.1472	-0.12656	0.0045428	-0.21631	-0.11693	-0.19284
TFPT	0.224	-0.07818	0.34018	0.16953	-0.013508	0.002844	0.016087	-0.23057	-0.034257	0.16653	-0.038382	-0.088792
TFR2	-0.28426	-0.30197	-0.081324	0.46988	0.23	0.076936	-0.12075	-0.16186	-0.2136	0.012099	-0.17608	-0.39175
TFRC	-0.045721	-0.29632	-0.4401	0.17025	-0.079483	-0.17062	-0.070694	-0.14519	0.097951	-0.19024	0.1041	0.10006
TG	0.39858	0.83605	1.1903	-0.07694	-0.032695	-0.1746	0.22573	0.1562	-0.041578	0.32792	0.26768	-0.20952
TGDS	0.26372	0.31965	0.33334	0.1474	0.17804	0.16085	0.094147	-0.16813	0.0098599	0.046799	-0.078053	0.038733
TGFA	-0.27946	0.3054	0.16906	0.061334	-0.18284	-0.23155	0.16118	0.05654	-0.0050858	-0.11363	-0.22865	-0.40122
TGFB1	-0.18425	-0.11598	-0.30232	0.24793	-0.19774	0.61763	0.082026	-0.015543	0.0027433	0.17909	-0.06603	0.053457
TGFB1I1	0.2883	-0.033406	-0.37672	0.3383	0.14415	0.078916	-0.068593	-0.013094	-0.178	-0.13177	0.014808	-0.071038
TGFB2	0.16468	0.267	0.032904	-0.033513	-0.67767	-0.10666	0.047053	0.21684	0.036571	-0.133	0.047933	0.38273
TGFB3	-0.069308	0.26003	0.035024	0.22407	0.58042	0.066997	-0.073468	0.17425	0.079281	-0.20871	-0.050886	0.16408
TGFBI	-0.10203	-0.12644	-0.13375	0.10644	0.23255	-0.28082	0.10377	-0.087081	0.12056	0.077241	-0.078931	-0.09957
TGFBR1	-0.32991	-0.12387	-0.19262	0.50774	0.31909	0.2181	0.0017442	-0.11817	0.040733	0.049588	0.11518	0.091694
TGFBR2	0.18921	0.25596	0.3778	0.39757	0.096568	0.13273	0.042526	0.26049	0.31607	0.072679	0.25383	0.31661
TGFBR3	0.023327	0.22308	0.074487	0.20345	-0.043789	-0.34132	-0.01812	-0.078317	0.011943	0.019132	-0.086047	0.11281
TGFBR3L	-0.016679	0.17593	1.5206	-0.17276	-0.029357	-0.36846	0.11845	0.05909	0.081339	-0.037676	0.21621	0.21761
TGFBRAP1	-0.25493	-0.14725	0.2692	0.62368	0.016138	0.29581	0.20891	0.028046	-0.037645	-0.11622	0.18186	0.078134
TGIF1	0.12652	0.11328	0.10785	0.35031	0.28363	0.16327	-0.1057	0.22951	0.32965	0.010254	0.036015	0.12377
TGIF2	0.27889	0.33628	0.095271	0.17909	-0.018621	0.38323	-0.072499	-0.056749	0.056724	0.071174	-0.029694	0.091486
TGIF2-C20orf24	-0.013275	0.30149	0.2949	0.4522	0.2599	-0.20095	-0.082219	0.13229	-0.10522	-0.24629	-0.22659	-0.24311
TGIF2LX	-0.33665	0.20165	0.0741	0.14956	-0.18403	0.052706	-0.076927	-0.097524	0.12491	0.0017913	-0.19121	-0.16085
TGIF2LY	0.058481	-0.24901	-0.2012	0.3606	0.069247	0.2234	0.056764	0.07091	0.090312	0.16607	0.098281	0.071688
TGM1	0.34008	0.048514	0.42866	0.15298	0.48253	0.48477	-0.19378	-0.1684	-0.14663	-0.21213	-0.035052	0.083783
TGM2	0.034241	0.031795	0.029132	0.38047	0.20203	0.26336	-0.096633	-0.10525	-0.066592	-0.11439	-0.14074	-0.044399
TGM3	0.025692	0.13061	0.35387	0.46751	0.39082	0.058965	0.091191	-0.0015789	-0.08544	0.09673	-0.070352	-0.070809
TGM4	0.079421	0.067102	0.035129	-0.066791	0.88401	0.12216	-0.22278	-0.030254	0.14665	0.011906	-0.21802	-0.17311
TGM5	0.20991	-0.21593	-0.20044	0.37816	0.19391	-0.11776	-0.064543	0.21533	0.014862	-0.044445	0.004575	-0.0012456
TGM6	-0.075657	-0.012334	0.23408	0.27051	0.30812	0.16002	0.064186	-0.044924	-0.064182	-0.048397	-0.11688	-0.12513
TGM7	0.24376	1.0401	0.77503	0.48982	0.40512	0.10985	-0.16905	-0.0089504	0.35742	-0.037657	-0.051599	0.39151
TGOLN2	-0.059291	0.21424	0.083107	0.2901	0.00067396	-0.19777	0.070723	-0.10662	-0.20319	0.091145	-0.038245	-0.14789
TGS1	0.042557	0.43512	0.016598	0.18351	0.14265	0.52085	0.097642	0.46754	0.64874	0.20672	0.31979	0.42187
TH	0.081693	-0.16224	-0.44359	0.84065	-0.028841	0.3836	0.11387	0.24489	0.051524	-0.085093	-0.22381	-0.21522
THADA	0.18387	-0.34238	0.0070048	0.20258	0.43156	0.043914	-0.097408	-0.14236	0.0044144	-0.01262	0.031653	-0.018736
THAP1	-0.44361	-0.87806	-0.81202	0.86943	-0.60069	-0.87122	0.35908	-0.41361	0.45049	0.13007	-0.085102	0.63925
THAP2	-0.038102	0.14623	0.41572	0.29092	0.5479	-0.69934	0.025827	-0.1282	0.077336	0.0031865	0.047089	0.33472
THAP3	-0.032777	-0.055556	-0.0092309	0.23051	-0.026271	-0.040187	-0.084629	-0.065025	-0.088215	-0.028175	-0.051216	-0.11023
THAP4	0.10313	0.44215	0.18116	0.21789	0.10354	0.10654	-0.02806	-0.20341	-0.13869	-0.10677	-0.0074922	0.012752
THAP5	-0.015846	0.17737	0.14996	0.19951	0.35067	0.33545	-0.055797	-0.085143	-0.11929	-0.055609	-0.0073839	-0.02736
THAP6	0.36551	-0.3574	0.23867	-0.10128	0.35503	-0.24363	-0.080659	-0.031621	0.3602	-0.14321	-0.018416	0.14008
THAP7	0.061087	0.11784	0.037948	0.1374	0.14584	-0.18865	-0.066877	-0.13777	-0.10822	0.080392	-0.11078	0.15797
THAP8	-0.078724	0.10049	0.26426	0.57272	0.26664	0.039033	0.0068261	0.094788	-0.063647	0.078794	-0.072555	0.033353
THAP9	0.26544	0.49944	0.39496	-0.02201	0.36585	-0.15124	0.080719	0.30832	-0.098972	0.08566	0.15341	-0.20158
THAP10	-0.15053	-0.17309	0.064059	-0.04017	0.40515	0.16972	0.10913	0.16021	0.22912	0.13483	0.1831	0.049294
THAP11	0.18215	0.42046	0.066527	0.11252	0.12407	0.051141	-0.14563	0.057969	0.49064	-0.020474	0.14815	0.15721
THBD	0.05075	-0.21398	-0.090643	0.83894	0.50612	0.53646	0.16743	0.1299	-0.049536	0.11637	-0.14473	-0.055623
THBS2	-0.015748	0.030813	0.45583	0.14978	0.14007	0.34992	-0.10455	-0.015785	-0.14359	-0.046444	-0.10558	-0.08473
THBS3	0.38957	-0.32043	-0.12477	0.24006	-0.066791	-0.3311	-0.037816	0.01428	-0.058635	-0.010257	0.09121	0.012326
THBS4	0.36244	-0.27303	-0.14271	0.081422	0.24126	-0.1694	0.11821	0.1939	0.11092	0.10838	0.15261	0.023108
THEG	0.17893	0.13275	-0.10472	0.34237	-0.36461	-0.11152	-0.23193	-0.18917	-0.16554	-0.059026	-0.022913	-0.06967
THEG5	0.094889	0.0066563	-0.042042	0.19694	-0.06312	0.687	-0.045845	0.14862	-0.11372	-0.072269	0.086197	-0.26309
THEGL	-0.07093	-0.047415	0.42201	-0.041705	-0.20665	-0.17864	-0.11862	0.18841	0.21779	-0.1988	-0.044477	-0.019565
THEM4	0.010123	-0.19285	0.047543	0.13376	-0.12031	-0.19613	-0.28521	-0.040445	-0.10428	-0.19596	-0.019313	-0.011601
THEM5	-0.14796	0.072093	-0.079058	0.25798	0.19512	0.042951	-0.11703	-0.25487	-0.14017	-0.02331	-0.15521	0.0023941
THEM6	0.029782	0.05874	0.18358	0.31439	0.76313	-0.28741	0.11734	-0.0033487	0.22557	0.19895	-0.2696	-0.23653
THEMIS	0.031481	0.19191	-0.18888	0.075016	0.18918	-0.10477	0.15302	-0.10067	0.071949	0.15463	-0.019129	0.24391
THEMIS2	0.071291	0.13334	0.016913	0.26668	-0.2223	0.054669	-0.038224	0.25739	-0.076421	-0.098658	0.10757	-0.00038636
THG1L	0.090418	-0.32259	-0.29566	0.307	0.41434	-0.11862	0.19478	-0.019346	0.017972	0.17392	-0.043636	-0.016468
THNSL1	-0.0264	-0.31831	-0.51358	-0.067413	-0.064491	0.37176	0.098354	-0.15938	0.065814	-0.010981	-0.099494	0.045632
THNSL2	-0.057302	-0.15613	-0.014144	0.56262	0.32922	0.10324	-0.024918	0.10518	-0.077395	0.01193	-0.1512	-0.074934
THOC1	0.4853	-0.22856	0.16723	-0.049508	-0.1748	0.38261	0.064238	0.15068	0.051608	0.17124	-0.039292	0.58431
THOC2	0.14439	0.17143	0.62559	0.16454	-0.082469	-0.2718	-0.061309	0.0020112	-0.0076661	-0.057326	-0.096393	-0.18476
THOC3	0.049828	0.40618	-0.047491	1.3881	1.0632	-1.2184	-0.072367	-0.52267	-0.25844	0.10081	-0.21603	-0.499
THOC5	0.41494	-0.0019547	0.45731	0.7239	0.13878	0.06759	-0.039133	-0.060019	-0.093004	0.0888	0.37744	-0.07785
THOC6	0.32126	0.40731	0.27214	0.60715	0.35261	0.34758	-0.0079409	0.13659	0.25318	-0.085886	0.18846	0.37884
THOC7	0.30606	0.34737	-0.24293	-0.0050829	0.42944	-0.47399	0.039349	0.28087	0.13333	-0.037026	0.11459	-0.13429
THOP1	-0.049152	0.19825	0.47786	0.074684	-0.50826	0.77624	-0.066722	-0.063024	0.086091	-0.010328	0.080402	-0.099346
THPO	-0.25392	0.037502	-0.29416	0.073366	0.16285	0.24161	0.14861	-0.055773	-0.21444	0.14809	-0.040519	0.0067708
THRA	-0.23387	0.10258	-0.091114	0.14423	-0.015466	0.0081911	0.005054	-0.1442	-0.067894	0.16557	-0.16614	-0.14342
THRAP3	0.25778	0.3758	0.2619	0.57741	0.19864	0.017217	-0.17142	-0.21041	-0.21628	-0.28767	-0.26951	-0.62491
THRB	-0.024992	0.25832	-0.17785	0.28254	0.20927	-0.20926	-0.0036144	-0.029407	-0.1478	-0.016632	0.03431	0.27929
THRSP	-0.084721	0.10525	0.24808	-0.0575	0.046031	0.015224	-0.061974	0.18005	-0.020481	-0.044173	0.19222	0.067469
THSD1	0.11586	-0.043402	-0.34563	0.14679	-0.1753	-0.37369	0.2091	0.035671	0.011728	0.19709	0.014077	0.13112
THSD4	-0.079924	-0.18584	0.10225	-0.041114	-0.092079	-0.22087	-0.036118	-0.31861	0.0052531	-0.01402	-0.23631	0.039079
THSD7A	0.07196	-0.20365	-0.28607	0.071562	-0.024115	-0.27018	-0.098981	0.081801	0.24315	-0.13061	0.033968	-0.12899
THSD7B	-0.059004	0.042188	0.51702	0.086458	0.10552	-0.035908	-0.10132	-0.049745	-0.13351	-0.1169	0.071257	-0.084845
THTPA	-0.003013	0.048482	-0.018749	0.19783	-0.30287	0.11046	-0.056837	-0.037144	-0.072577	-0.11026	-0.10253	-0.026455
THUMPD1	0.070703	-0.036088	-0.14889	0.45457	0.051343	-0.27917	0.010003	0.045928	-0.058041	-0.12942	-0.10067	-0.13692
THUMPD2	0.082001	-0.29974	-0.29212	0.34418	0.0096171	-0.10746	0.11583	-0.025553	0.38311	0.055747	0.073822	0.18647
THUMPD3	-0.11995	-0.15785	0.17227	0.091776	-0.37654	-0.17726	0.053524	-0.034916	-0.0067668	0.020381	0.039664	0.029659
THY1	0.11888	-0.32152	-0.0919	0.12947	0.0023091	0.40178	0.01468	0.17615	0.055901	-0.069386	0.1056	-0.046991
THYN1	-0.12498	-0.035943	-0.09159	0.19846	-0.16118	-0.16711	-0.039296	0.033573	0.12695	-0.005019	0.10969	0.038282
TIA1	-0.075133	0.21153	0.48297	0.68249	0.21449	0.58305	-0.034319	-0.04916	0.080754	0.0095625	-0.047253	0.088717
TIAF1	0.061117	-0.17982	0.0044359	-0.039379	-0.067475	-0.79357	0.067949	0.051011	0.14732	-0.057884	-0.01788	0.0013327
TIAL1	-0.070265	-0.098084	0.31283	0.44862	-0.17208	0.39057	-0.081223	-0.049948	-0.24023	-0.081287	0.093121	-0.16864
TIAM1	0.19472	0.34244	-0.32521	0.20706	0.14869	0.17586	-0.10966	-0.080974	0.10081	0.12133	-0.075576	-0.09061
TIAM2	0.0282	0.2232	0.25305	0.033883	-0.092495	0.11864	-0.0025965	0.13971	0.12082	-0.26383	-0.10303	0.066064
TICAM1	0.28619	0.33223	-0.050277	0.098115	-0.067217	-0.20695	-0.12844	-0.16546	-0.060626	-0.020802	-0.083966	-0.12499
TICAM2	0.31508	0.23765	0.36439	0.077779	0.014229	0.2475	0.021488	0.019225	0.18061	0.0066244	0.013164	-0.0092688
TICRR	0.09711	0.64857	-0.4676	0.76689	-0.27987	0.37179	0.21159	0.18292	0.48745	0.43697	0.49279	0.3551
TIE1	0.13213	0.3366	0.17654	0.19602	0.19135	-0.2693	0.14275	0.3418	0.055924	0.00052379	0.083874	0.07658
TIFA	-0.096903	0.1525	0.094253	0.04452	-0.11667	-0.29657	-0.11965	0.0063186	0.09105	0.022586	-0.032217	0.022385
TIFAB	0.11623	0.086136	0.035507	0.074438	0.26562	0.31295	0.1779	0.0059039	-0.082223	0.1312	-0.074083	-0.069913
TIGAR	0.29425	0.26758	0.32594	-0.090242	-0.11782	-0.16793	-0.39261	-0.3053	-0.3146	0.020532	0.044725	-0.15922
TIGD1	-0.21362	-0.074204	-0.21849	0.49642	0.43888	0.02149	0.035397	-0.070544	0.16133	0.16715	3.9608e-05	0.47005
TIGD2	-0.10736	0.01953	0.062042	-0.073601	0.51447	0.34887	0.13254	-0.14514	-0.15191	0.11175	-0.2472	-0.21544
TIGD3	0.075757	-0.29853	-0.32217	0.434	0.28978	-0.6118	0.012002	-0.026379	-0.1383	-0.057672	-0.059093	0.012524
TIGD4	0.043628	-0.18756	0.32086	-0.020421	0.32057	-0.0051222	-0.04339	-0.17064	0.10441	-0.15222	-0.081573	0.12819
TIGD5	0.46326	-0.037946	0.42763	0.14238	-0.0036609	0.14863	0.25815	0.34103	-0.014844	0.031149	0.007185	-0.21428
TIGD6	-0.212	0.068728	0.28396	0.18228	0.39636	0.047711	0.092888	0.061205	0.014035	-0.20238	0.037496	0.23757
TIGD7	-0.038907	0.14659	-0.10291	0.31011	-0.033625	0.10743	0.18755	-0.052142	-0.045397	0.13286	-0.16394	0.052576
TIGIT	0.18284	-0.043528	-0.054751	0.27082	0.28185	0.31221	0.045264	-0.0331	0.14912	0.059314	-0.28211	-0.13202
TIMD4	0.0091667	0.32262	0.51943	0.46659	0.38551	0.11213	0.17569	0.11657	0.076854	0.05605	0.033435	-0.06916
TIMELESS	-0.17336	-0.022125	0.14299	1.1922	0.61028	-0.091829	0.13086	-0.16775	0.25224	0.046484	0.11286	-0.096016
TIMM8A	-0.11828	0.53806	0.47136	0.49561	-0.2328	-0.29369	0.028142	0.017598	-0.03259	0.13264	0.0034296	-0.21727
TIMM8B	-0.14058	-0.085325	-0.11669	0.49855	0.066669	-0.28744	-0.014474	0.030984	-0.067549	-0.10037	0.031616	-0.082366
TIMM9	-0.035929	0.92337	0.54576	0.63248	1.1848	0.5757	-0.047709	-0.084065	-0.24292	0.17472	0.07214	0.36735
TIMM10	0.47668	-0.11352	0.37577	0.92351	0.4861	-0.64914	-0.016671	-0.0688	-0.14478	0.2467	-0.2871	-0.45896
TIMM10B	0.10331	-0.016694	-0.11016	-0.023689	0.13132	-0.057254	-0.058236	-0.09836	-0.13722	-0.13885	0.019312	-0.065638
TIMM13	0.21646	0.044933	0.29962	0.8393	-0.29026	-0.017923	0.058641	0.092015	-0.29707	-0.044672	-0.23937	-0.19719
TIMM17A	-0.11549	-0.15847	-0.32686	0.31471	-0.13383	-0.023704	-0.15649	0.10202	-0.034652	-0.082149	-0.087946	-0.31192
TIMM17B	0.086168	-0.3405	-0.42302	0.22696	-0.32078	-0.30876	-0.036152	-0.058875	-0.051587	-0.028616	-0.05733	-0.17725
TIMM21	-0.048883	0.16936	-0.10652	0.2384	0.051831	0.34251	-0.035541	0.042516	0.18389	-0.046919	-0.22844	-0.072861
TIMM22	0.24664	0.51605	0.62328	0.082414	0.85042	-0.1044	-0.11319	-0.10469	-0.07387	-0.20306	-0.11223	0.039198
TIMM23	0.51532	-0.011552	-0.0021438	0.51465	0.71313	-0.92007	-0.1636	-0.0027169	-0.081561	-0.11923	-0.16731	-0.28894
TIMM23B	0.14037	0.38119	0.084015	0.29548	0.077963	0.21077	0.17546	0.1048	0.12989	0.19333	-0.024323	0.16824
TIMM44	0.26461	0.11788	0.79265	0.74109	0.060864	-0.33377	0.19255	-0.097899	-0.35616	-0.28588	-0.01294	-0.23111
TIMM50	-0.16483	0.6586	0.25535	0.41825	0.60898	0.17261	-0.089855	0.066286	-0.11132	0.29059	0.13557	0.16927
TIMMDC1	0.17077	0.011736	-0.092251	0.030962	0.40335	-0.061052	-0.10646	0.056327	0.10214	0.098908	-0.059181	-0.059435
TIMP1	0.052847	0.17993	-0.22412	-0.0076743	0.28887	0.025583	-0.10138	0.026141	-0.097735	-0.12276	-0.23768	-0.3318
TIMP2	0.32252	0.57626	-0.24119	0.72801	0.34616	-0.50721	0.027353	-0.31876	-0.14111	-0.088466	0.19612	0.26674
TIMP3	0.10587	0.14472	-0.15503	0.032173	-0.12617	-0.23968	-0.039852	0.032	0.071203	-0.1245	-0.1221	-0.15907
TIMP4	0.17989	-0.14115	-0.031193	0.10752	0.32246	0.31035	-0.34625	-0.021715	-0.033079	-0.27187	-0.12293	-0.19356
TINAG	0.094657	0.073219	0.046657	-0.12901	0.028697	-0.11097	0.15079	0.086676	0.0083751	0.13335	0.015365	0.058527
TINAGL1	-0.025243	0.43062	0.30988	0.24553	0.22082	-0.19913	-0.11563	0.08987	-0.033819	-0.027892	0.026234	-0.0075978
TINF2	-0.41814	0.44734	0.64645	1.2594	0.55864	0.017016	-0.051922	0.16846	-0.30743	-0.24786	0.26018	-0.44559
TIPARP	-0.033409	-0.0040313	-0.22768	0.41268	-0.14343	-0.19543	-0.1996	-0.17733	-0.1407	0.029362	0.28266	0.78509
TIPIN	0.34197	-0.49958	0.022392	0.21645	-0.29625	-0.065762	0.20894	0.11101	0.28446	0.31189	0.43532	0.38314
TIPRL	0.69558	0.52007	0.74542	0.69763	0.25192	0.10498	-0.054193	0.060547	-0.24188	0.059214	0.068479	-0.28882
TIRAP	0.0082058	0.0078277	-0.54832	0.21046	0.048949	-0.014298	-0.11072	0.012629	-0.08533	0.016324	-0.06241	-0.12072
TJAP1	0.058071	-0.0010471	0.07968	0.29375	0.152	0.43498	0.029349	0.033393	0.13317	-0.020399	0.084719	0.032703
TJP1	-0.15486	0.078303	-0.38962	0.30889	0.32636	0.2165	-0.053249	-0.080865	0.089702	0.11953	-0.15154	0.1479
TJP2	0.091584	0.24765	0.23571	0.47543	-0.56755	-0.11825	-0.047413	0.15319	0.31353	-0.26235	0.26705	0.35183
TJP3	0.12281	0.092877	0.74702	0.41126	-0.062948	0.19585	-0.17814	0.19008	0.1431	-0.09033	0.067929	0.096909
TK1	-0.038215	-0.073534	-0.27015	0.19254	-0.011475	-0.70594	0.11076	0.078626	-0.22097	0.29743	-0.070704	-0.16949
TK2	-0.12377	-0.12602	-0.12681	0.0052299	0.23652	0.38332	0.1442	-0.037598	0.091171	0.07075	0.09504	0.01953
TKFC	-0.06467	0.30037	0.44302	0.084655	-0.25624	-0.069067	-0.022614	0.1857	0.3455	-0.023508	0.045957	0.21865
TKT	0.16728	0.21306	-0.0244	0.61866	0.13986	0.24754	-0.041692	0.055536	-0.14692	-0.08591	0.047304	-0.34678
TKTL1	0.15295	0.27467	0.31594	0.2232	0.19466	-0.032752	0.17253	0.067505	0.058121	0.055362	-0.024307	0.069126
TKTL2	0.18296	0.012041	0.044852	0.22323	1.0403	0.188	0.064365	-0.16071	0.43892	0.014898	-0.16853	0.054137
TLCD1	0.0070834	0.38799	0.037947	0.42123	0.82507	0.068031	-0.048504	0.043743	0.22866	0.13073	0.3678	0.39954
TLCD2	0.06136	0.31689	0.37977	-0.13135	-0.70539	-0.24393	0.022133	0.062324	-0.27254	-0.13908	-0.12664	-0.22588
TLDC1	-0.24966	-0.13357	0.18446	0.27701	0.19348	-0.088642	0.0089823	-0.028718	0.056398	-0.032891	0.065333	0.028228
TLDC2	0.17394	0.067773	0.14479	-0.079382	-0.044014	0.20003	-0.0022072	0.09011	0.024607	0.0088815	-0.011452	-0.057295
TLE1	-0.114	-0.098274	-0.45781	0.25354	-0.10071	-0.26604	-0.041776	-0.1026	-0.044783	-0.039323	-0.096352	0.020264
TLE2	0.15932	0.31726	-0.46681	-0.097324	0.1618	-0.39975	0.0059258	-0.036231	-0.034519	-0.16617	-0.16617	-0.033139
TLE3	0.54538	-0.14922	-0.063501	0.076119	0.036574	-0.11002	0.10589	-0.043244	-0.1537	-0.078026	-0.0056645	-0.17733
TLE4	0.10519	0.28045	0.17427	0.23425	0.17379	-0.48222	0.075518	-0.052216	0.10383	0.13913	-0.0026464	0.063928
TLE6	-0.23353	-0.011059	0.26314	-0.083007	-0.34384	-0.18508	-0.35434	0.17784	0.040619	-0.29702	0.010595	-0.054071
TLK1	-0.13619	0.36067	-0.23919	0.024831	0.38142	-0.23399	0.13818	-0.087947	0.029618	-0.061215	0.024271	-0.25399
TLK2	0.19884	-0.1087	-0.16603	0.4383	-0.28758	-0.036968	-0.15393	-0.065071	-0.036656	-0.12913	-0.021592	-0.036482
TLL1	-0.015114	0.14878	-0.11222	0.04502	-0.19697	0.087173	-0.034377	0.082584	0.034402	-0.085088	0.094468	-0.046101
TLL2	-0.24987	-0.21238	-0.0693	0.28105	0.13857	0.66086	0.028261	0.15119	0.10124	-0.067352	0.23725	0.16888
TLN1	0.28374	-0.2126	0.42334	1.1647	0.43235	0.12455	0.052718	0.70623	-0.06114	0.26576	0.74292	0.26773
TLN2	0.50107	1.1146	0.68431	0.050041	0.12677	0.60294	0.13567	0.11604	0.02152	0.1358	-0.11413	-0.15557
TLR1	0.36769	-0.21998	-0.19502	0.083065	0.47582	0.20716	0.11345	-0.15447	0.075593	0.12634	0.056009	-0.27856
TLR2	-0.11256	0.74967	-0.033349	0.13973	0.17154	0.24112	-0.30115	-0.10072	-0.13912	-0.52596	0.075017	-0.01983
TLR3	0.082693	0.087148	0.1913	0.50395	0.063969	0.24086	0.099308	0.023605	-0.1377	0.16462	0.10551	-0.031805
TLR4	-0.12485	0.080515	0.23244	-0.33932	0.29469	0.39106	0.066862	0.18882	0.084073	-0.014489	0.13822	0.16461
TLR5	0.27481	0.1553	0.29958	-0.0537	0.013828	-0.53138	0.15593	-0.17653	-0.39936	0.11766	-0.03676	-0.31086
TLR6	0.069649	0.19046	0.39215	-0.063637	-0.45989	-0.079638	0.065962	-0.070755	0.084567	-0.18283	0.12328	-0.10018
TLR7	0.19397	-0.26109	0.29389	0.085302	0.42857	-0.07682	-0.037861	0.056556	-0.12276	-0.087451	0.056534	-0.078551
TLR8	0.28535	0.13619	0.089751	0.10822	0.33008	-0.016318	-0.06469	-0.0026503	0.026251	-0.13055	0.023864	0.13291
TLR9	0.051205	-0.17785	0.1404	0.054031	0.19629	-0.17698	-0.26382	-0.10309	-0.076251	-0.076733	-0.32352	-0.10634
TLR10	0.038147	-0.056571	0.51465	0.1171	0.20416	-0.33401	-0.20641	-0.36386	-0.20358	-0.13949	-0.1633	-0.083042
TLX1	-0.35803	-0.55724	0.021447	0.15236	-0.16291	-0.1737	0.2837	0.04638	0.097131	-0.0059338	-0.28062	-0.17812
TLX2	0.38	0.29152	0.24239	0.23342	0.15913	-0.148	-0.069833	-0.099818	-0.18352	0.13482	-0.24904	-0.042645
TLX3	-0.0083043	0.077024	0.036016	0.22291	0.077857	-0.1791	-0.028041	-0.14068	-0.13449	-0.084244	-0.02519	-0.10796
TM2D1	-0.010218	-0.29518	0.076305	0.49634	0.12824	0.090127	0.23408	0.17512	0.045874	0.075441	0.15056	0.13762
TM2D2	0.062392	0.26212	-0.23771	0.41665	-0.82821	-0.039638	-0.097637	-0.13029	0.036848	0.21468	0.11549	-0.37115
TM2D3	0.16564	0.1236	-0.1658	0.71139	0.0017311	-0.18157	-0.023902	0.19305	0.089209	0.036739	0.068686	0.2343
TM4SF1	0.12271	-0.033056	0.2204	-0.050718	0.0097189	0.083356	0.053214	0.12939	0.10325	-0.14817	0.044303	-0.016808
TM4SF4	0.011848	0.16465	-0.22076	0.21636	0.35416	0.19994	-0.02691	0.15954	-0.11607	-0.32287	0.15316	-0.2842
TM4SF5	0.42747	-0.26503	0.3584	0.34216	0.080606	-0.07901	0.12483	0.05452	-0.15314	-0.2021	-0.072678	0.026373
TM4SF18	-0.099557	0.56978	0.043945	0.18528	0.29606	-0.49413	-0.13915	-0.1058	-0.092733	0.035146	0.14879	0.30126
TM4SF19	0.12403	-0.053795	-0.033474	0.15625	-0.010486	-0.28687	0.046062	-0.099585	-0.080989	0.088882	-0.05615	-0.01555
TM4SF20	-0.046871	-0.17364	-0.22806	-0.017199	0.40621	0.55141	0.089891	0.24872	0.15887	-0.028516	0.33372	0.25563
TM6SF1	0.21212	-0.92885	-0.49868	0.20476	0.88895	-0.8554	-0.36874	0.13242	-0.29914	-0.29969	0.23878	-0.043828
TM6SF2	-0.096694	0.087769	0.15013	0.36911	-0.12077	0.15209	-0.14603	0.040181	-0.030364	0.0039838	0.13211	0.12451
TM7SF2	0.24596	0.15159	0.080538	0.28809	0.15954	0.19105	-0.087788	-0.060051	0.06084	-0.036334	0.51391	0.49905
TM7SF3	0.35409	0.51464	0.026049	0.020013	-0.036373	-0.18066	0.029551	-0.09856	-0.12951	-0.072335	-0.24974	-0.11331
TM9SF1	0.26919	0.11624	0.33939	0.25256	-0.13469	0.54406	0.29876	0.18506	0.11466	0.1342	0.044098	0.19084
TM9SF2	0.2436	-0.39661	-0.48581	0.32988	0.17974	-0.22139	-0.040786	-0.11485	0.20332	-0.30255	-0.0050166	-0.24483
TM9SF3	-0.11552	0.080053	0.21676	0.31344	0.12901	0.20881	0.084902	0.24425	0.18656	0.086672	0.1807	0.30858
TM9SF4	0.27414	0.1833	0.15571	0.27274	0.22066	-0.12712	0.058599	-0.32145	-0.020718	0.020019	-0.15585	-0.25625
TMA7	-0.12626	0.1456	-0.67968	0.45048	0.1699	-0.4023	-0.053437	0.073127	-0.27425	0.16561	0.51448	-0.010198
TMA16	-0.071532	0.56434	0.0043619	0.35813	0.1368	-0.0021691	-0.12318	-0.24802	-0.16887	-0.17855	-0.25058	-0.013958
TMBIM1	0.16896	0.033267	0.10215	0.084578	0.13206	0.3701	-0.032265	-0.049186	-0.065671	-0.045579	-0.0075721	-0.067954
TMBIM4	0.19503	0.30197	-0.013401	0.291	0.26059	-0.12539	0.090834	-0.023661	0.1691	0.14058	0.048336	0.0051409
TMBIM6	0.063012	0.00020106	0.025408	0.39711	0.098055	1.6003	0.35842	-0.099182	0.010563	0.22503	0.069931	-0.11594
TMC1	0.39069	0.29737	0.31878	0.151	0.22732	0.20076	-0.0022194	-0.16788	-0.14605	-0.1316	-0.29011	-0.081958
TMC2	0.18306	0.27795	0.49537	0.2655	0.6602	-0.64459	-0.22654	-0.30893	-0.38447	-0.23875	-0.2345	-0.19954
TMC3	-0.0057876	0.071263	0.33024	0.13191	0.018212	0.42166	-0.030752	-0.038225	0.016837	-0.065275	-0.075332	-0.081071
TMC4	0.11329	0.053165	-0.15999	0.60092	0.60947	0.84803	0.086958	0.017368	-0.10597	0.15195	0.0027237	-0.39193
TMC5	0.058207	0.28017	-0.41626	0.099618	-0.33642	-0.26919	-0.22175	-0.13075	-0.21306	-0.039216	-0.026187	-0.091845
TMC6	0.27861	0.29679	-0.1397	0.11517	0.33323	0.045096	0.045488	0.019878	0.29705	-0.0051323	0.09293	0.068234
TMC7	0.49246	-0.11053	0.04443	0.49288	0.39215	-0.12813	0.096636	-0.23415	0.098534	-0.15273	-0.17267	-0.017037
TMC8	0.15887	0.54411	-0.017285	0.40694	0.19746	-0.56626	0.019505	0.012681	-0.021628	-0.16531	0.070988	0.13647
TMCC1	0.41795	-0.012438	-0.19379	0.10993	-0.10056	0.33241	-0.15846	0.10419	-0.17855	-0.071817	0.13519	-0.044636
TMCC2	-0.20865	-0.017239	-0.15678	0.29239	-0.16227	-0.07653	0.08628	0.22352	0.10013	0.097175	0.11189	0.015664
TMCC3	0.3535	0.13664	0.46437	0.46277	-0.56027	0.27871	-0.066747	-0.089998	0.15498	-0.1474	-0.3748	-0.36769
TMCO1	-0.15361	0.20212	0.22542	0.084198	-0.19169	0.38122	0.34158	0.16086	0.062993	0.16752	0.081582	-0.16396
TMCO2	0.14751	0.22229	0.099326	0.037477	0.12709	-0.14273	0.039745	0.039268	-0.044317	-0.056889	-0.0093912	0.0027313
TMCO3	0.13755	-0.34813	-0.15884	0.30771	0.53031	0.46799	-0.12258	-0.069918	-0.2976	-0.047697	-0.11337	-0.15329
TMCO4	-0.089287	0.17696	-0.082119	-0.10829	0.17962	-0.28347	-0.0045768	0.016244	0.14601	-0.02527	0.056436	0.066087
TMCO5A	-0.063214	-0.13924	0.067606	0.22254	0.12195	0.09746	-0.10139	0.050542	0.16526	-0.18157	0.051019	0.15003
TMCO6	-0.24745	0.067788	-0.18856	0.62138	0.71929	0.18066	-0.0010063	0.054576	-0.11524	-0.0051996	0.077258	0.11437
TMED1	0.17821	0.017398	0.20591	0.031043	0.11538	0.16272	0.0086525	-0.045401	-0.051472	-0.013165	-0.074177	-0.23981
TMED2	0.079191	0.026955	0.44351	0.41349	0.49711	-0.025273	-0.024573	0.052988	0.018059	-0.031002	0.048237	-0.0032744
TMED3	0.04579	-0.11321	0.023188	0.25979	0.18391	-0.12213	0.035865	0.10776	0.12585	-0.1446	0.083912	-0.00054726
TMED4	-0.33388	0.080067	-0.064856	-0.10396	-0.028409	-0.24273	0.10655	0.048462	0.0088526	-0.017572	0.19289	-0.00048102
TMED5	-0.21728	-0.16483	-0.041345	0.15375	0.29099	0.30171	0.0065961	0.22822	0.15488	-0.12786	0.012635	-0.13356
TMED6	0.14829	-0.037334	0.011619	0.38074	0.22607	0.78504	0.030145	-0.10369	0.02573	-0.21592	-0.29365	-0.33679
TMED7	0.30217	-0.035657	0.25298	0.36081	0.11979	0.10969	-0.028822	-0.1053	0.15486	-0.058945	-0.081745	0.057716
TMED7-TICAM2	0.39601	-0.10937	0.64743	0.32158	0.3893	0.43714	-0.079327	-0.2781	-0.11954	0.14799	-0.28993	-0.093532
TMED8	0.16737	-0.13172	0.59474	0.053634	0.021858	-0.024794	0.026694	0.075041	0.55499	0.0024224	-0.091929	0.23941
TMED9	0.1123	-0.021362	0.66394	0.72726	-0.14972	0.50862	-0.002762	-0.031395	-0.46674	0.29211	0.32376	-0.079564
TMED10	0.27435	-0.27918	0.36458	1.0042	-0.0028856	-0.26768	0.035593	-0.10146	-0.32362	0.049941	0.23619	-0.2876
TMEFF1	-0.12124	-0.010775	-0.21888	0.24215	0.50934	-0.33679	0.17219	0.24074	-0.083552	-0.029096	-0.16232	-0.27682
TMEM2	-0.12031	-0.056624	-0.33565	0.61365	0.29349	0.7835	0.1073	-0.18725	0.20954	0.14315	-0.003402	0.33662
TMEM5	-0.028513	0.051107	0.19714	0.17477	-0.10754	-0.10678	0.0040072	0.076511	0.25547	0.034321	-0.037139	0.046598
TMEM8A	0.19918	0.61996	0.95633	0.44215	-0.045478	-0.13384	-0.022637	-0.47801	0.029375	-0.57341	-0.42378	-0.27884
TMEM8B	0.26608	-0.63182	-0.47915	0.30781	-0.048226	-0.49689	-0.2075	0.047912	-0.2509	-0.20673	0.23665	-0.1549
TMEM8C	0.23148	0.38593	0.64282	0.2071	-0.35317	-0.25803	-0.089251	-0.024122	-0.080771	-0.045445	0.15314	-0.0028085
TMEM9	-0.040945	0.52778	-0.044682	0.097872	-0.14986	-0.33236	-0.060419	0.02983	-0.10155	0.047798	0.026651	-0.088629
TMEM9B	-0.11674	-0.017402	0.43673	-0.075897	-0.1749	0.055431	-0.01033	-0.010165	0.29378	-0.21786	0.1569	-0.061268
TMEM11	-0.16875	-0.17833	0.053562	0.31706	0.21746	-0.055603	0.23625	0.11877	0.23335	-0.078946	0.3059	0.48771
TMEM14A	-0.36444	0.38984	0.11602	0.54048	-0.37262	-0.96749	-0.17189	-0.24762	-0.13756	-0.21296	-0.38177	-0.053768
TMEM14B	-0.026631	-0.1675	-0.1061	0.33942	-0.1162	-0.31577	-0.035143	0.029633	0.01808	0.055718	0.11981	0.085505
TMEM14C	0.038348	0.20447	-0.16563	0.019145	0.037207	-0.086411	-0.055255	-0.051082	-0.17675	0.035908	0.046439	-0.11789
TMEM14E	-0.10777	0.35595	0.3752	0.05276	0.19263	0.59171	0.081903	0.15863	0.010593	-0.16761	-0.13627	-0.28408
TMEM17	-0.32772	0.071125	0.18603	0.3012	-0.17259	-0.07039	0.1935	0.24917	0.17955	0.25419	0.24499	0.093725
TMEM18	-0.0046584	-0.16024	-0.041704	0.42687	-0.099047	-0.81722	0.10093	0.12287	0.25505	0.010135	0.074176	0.38739
TMEM19	-0.31487	-0.48663	0.047667	0.35463	-0.14138	0.51159	-0.12492	0.091604	-0.22737	0.092909	-0.079798	-0.28727
TMEM25	-0.056435	-0.29097	-0.18712	0.060738	-0.23602	0.34761	0.15078	0.18584	0.21503	0.13288	-0.069845	0.053224
TMEM26	0.32881	0.063832	-0.021105	-0.042657	0.18071	-0.062144	-0.015585	-0.27068	-0.15493	-0.048167	-0.125	0.0080035
TMEM27	0.22326	0.45588	0.42922	0.44958	0.12399	0.3025	0.075154	0.12114	0.079337	0.10072	-0.05665	-0.038156
TMEM30A	0.18083	0.15074	0.51464	0.55347	-0.069067	0.21013	-0.10096	0.10311	0.13593	0.065612	-0.0055539	0.17347
TMEM30B	0.013553	0.43409	-0.10916	0.14824	0.19152	0.32563	0.051645	0.10395	0.1695	-0.027841	0.036481	0.010395
TMEM31	0.39611	0.20965	0.071139	-0.11836	-0.17882	-0.52096	-0.047265	-0.15739	-0.050069	-0.001377	-0.030755	-0.0015666
TMEM33	-0.019189	0.21468	-0.53444	0.15397	-0.045127	0.078472	-0.090064	0.016538	0.096892	0.017999	0.33581	0.26522
TMEM35	0.038177	-0.053311	0.65285	0.16384	-0.061135	0.099736	-0.07031	-0.18303	-0.1039	-0.099362	-0.18604	-0.12044
TMEM37	-0.0050855	0.017124	0.33645	-0.052251	0.21464	-0.018517	-0.10451	0.27004	0.1145	-0.011504	0.16776	0.059516
TMEM38A	0.16153	0.19169	0.29842	0.09854	0.1503	-0.25865	-0.14615	-0.050382	-0.23376	0.00056446	0.022986	-0.097533
TMEM38B	-0.23549	0.16637	-0.50947	0.03148	0.0090066	-0.32957	0.0004261	0.054528	0.17195	0.09597	0.13544	0.31301
TMEM39A	0.037407	0.19777	-0.039475	0.35163	0.46578	0.11289	-0.25432	-0.17702	-0.14115	-0.14379	-0.072315	-0.13051
TMEM39B	-0.12905	0.17258	-0.19618	-0.38749	-0.33403	0.082168	0.010846	-0.32488	-0.12699	-0.21498	0.06772	-0.10824
TMEM40	-0.077353	-0.10075	0.30703	0.18556	0.18371	0.01938	-0.073644	-0.1215	0.051561	-0.19255	-0.32415	0.1742
TMEM41A	0.21799	0.2589	0.20161	0.33715	-0.082934	0.24883	0.047556	0.0027801	0.13267	0.065364	0.084052	0.024924
TMEM41B	-0.024951	0.3019	-0.062417	0.69814	0.40193	0.69072	-0.0050762	0.094484	0.069717	0.16476	0.19868	-0.024192
TMEM42	-0.10748	0.023687	-0.098392	0.091361	0.33107	-0.40468	-0.069325	-0.305	-0.374	-0.17916	-0.22882	-0.049398
TMEM43	0.19654	0.13788	0.034115	0.14607	0.025964	0.0070336	0.10228	0.12629	-0.16531	0.071236	0.021166	-0.29898
TMEM44	-0.060675	0.32054	0.1649	0.14889	0.13119	0.012493	0.037013	0.022995	-0.0037228	-0.01589	-0.078168	-0.05879
TMEM45A	0.063824	0.033028	-0.19607	0.16487	0.14157	0.086342	-0.10659	-0.090767	-0.0067735	-0.11709	-0.063541	0.035601
TMEM45B	-0.42501	0.020185	0.090258	-0.2245	-0.070493	-0.51565	-0.071042	0.034137	-0.24709	0.046935	0.11168	-0.018412
TMEM47	-0.010508	0.19971	0.21275	0.39771	0.14927	0.069738	0.23727	0.20595	0.1865	0.30328	0.01229	-0.043029
TMEM50A	0.22343	-0.084036	0.058705	0.017292	-0.1139	0.27644	0.066992	0.10634	-0.20726	-0.067955	-0.08914	-0.44828
TMEM50B	0.013705	-0.33821	0.12637	0.07897	0.1728	0.063564	0.065108	-0.048597	-0.019342	0.046258	-0.0157	-0.099121
TMEM51	0.20961	0.27211	-0.095863	0.053977	0.1592	-0.074835	0.032176	0.23534	0.09966	-0.060587	-0.16275	-0.11101
TMEM52	-0.182	0.084088	0.24223	0.062952	-0.090025	-0.63283	-0.02879	-0.14349	-0.08688	-0.079957	-0.15079	-0.015308
TMEM52B	-0.14267	-0.057755	0.038603	0.30434	0.11858	0.19864	0.11202	-0.10196	-0.073135	0.085312	0.0045708	0.054608
TMEM53	0.26377	-0.083288	0.39584	0.33552	0.24065	0.22952	0.097577	0.23754	-0.18533	0.10484	0.029987	0.13247
TMEM54	0.042535	-0.10347	-0.022944	-0.025019	0.25139	-0.019077	0.0080051	-0.12675	0.10844	0.020536	0.015584	0.4384
TMEM55A	-0.023129	-0.0072086	-0.036742	0.4179	0.16543	0.13778	0.17112	0.09621	0.023685	0.13126	-0.25669	0.011588
TMEM55B	0.14965	0.21239	-0.35865	0.3277	-0.059389	-0.068214	0.099415	-0.11071	0.11275	0.082242	0.014444	0.10944
TMEM56	0.35647	0.026575	-0.10855	0.23285	-0.19066	0.18294	0.17607	0.12661	0.23813	0.021047	0.16702	0.32345
TMEM56-RWDD3	0.32175	-0.079323	-0.14431	-0.069097	-0.087433	-0.1412	-0.10466	0.02849	-0.18045	-0.16281	0.029489	-0.15112
TMEM57	-0.035308	0.056221	-0.10273	0.21297	-0.12424	0.11307	-0.13219	-0.13517	-0.19568	-0.013735	0.029594	-0.16572
TMEM59L	0.45336	0.068954	-0.40956	0.27489	0.16057	-0.20998	-0.38052	-0.1911	-0.21683	-0.15213	-0.036403	-0.29789
TMEM60	-0.25634	-0.54935	-0.46682	0.15045	0.13251	0.029882	-0.10953	0.0135	0.14892	-0.018931	-0.058353	0.057495
TMEM61	-0.19808	-0.34436	0.1362	0.1236	0.44676	0.3139	0.096914	0.033902	0.17373	0.054558	0.068191	0.33542
TMEM62	-0.36564	-0.0040153	0.44367	0.16258	0.22158	0.085109	-0.026651	-0.053567	0.041497	0.14083	-0.0047949	-0.034558
TMEM63A	-0.19906	0.53408	0.49895	0.11175	0.2164	0.30179	-0.2205	-0.026352	-0.082622	0.094004	-0.17236	-0.19099
TMEM63B	-0.18143	0.016887	0.18695	0.1633	-0.066561	-0.40663	0.12685	-0.066128	0.073573	0.16003	0.0085147	-0.13875
TMEM63C	0.12558	-0.062226	0.091324	0.30377	-0.039541	0.19541	-0.046895	0.037065	-0.081394	-0.095255	0.1605	0.059993
TMEM64	-0.1394	-0.068895	-0.4394	0.23834	0.050183	-0.2888	0.076763	0.26182	-0.031527	-0.072055	-0.063721	0.017107
TMEM65	0.30821	-0.30573	0.81094	0.17333	-0.042421	-0.47374	0.15773	0.045895	-0.25225	0.011267	-0.063447	-0.2413
TMEM67	0.1591	0.28303	-0.32338	0.024326	-0.085211	0.050713	-0.16162	-0.047405	-0.17203	0.18606	0.16934	-0.1468
TMEM68	0.08464	0.48758	0.18611	0.014476	0.25253	0.18257	0.0085012	-0.097453	0.36832	-0.060147	0.13696	0.3984
TMEM69	0.24141	-0.27929	0.98337	0.15792	1.3192	-0.1796	0.051883	0.49667	0.39769	-0.33362	0.67262	0.075404
TMEM70	-0.31443	-0.11473	-0.3226	0.28489	-0.11087	0.10623	0.03862	-0.16779	-0.14069	0.10619	0.1144	0.0013572
TMEM71	-0.20126	-0.2975	0.14718	0.30636	0.046145	-0.12372	-0.012237	0.036583	0.028978	0.021993	0.18482	0.068486
TMEM72	-0.15827	-0.012014	-0.071756	-0.26197	0.1677	0.061073	-0.24813	0.10543	-0.48432	0.079943	-0.13581	-0.1346
TMEM74	0.12576	0.067994	0.19273	0.01388	-0.19265	0.25878	-0.068068	-0.12096	-0.018635	0.11766	0.053649	0.15892
TMEM74B	-0.041889	0.32203	-0.0059997	0.14277	0.062995	0.058392	-0.1524	0.017693	-0.083147	-0.093119	-0.0013741	-0.074195
TMEM79	-0.11198	-0.36367	-0.21146	0.58876	-0.27424	-0.063105	-0.14866	-0.083321	-0.15669	-0.21384	0.058254	0.15143
TMEM80	-0.024834	0.51118	-0.094367	0.15181	0.46547	0.47695	-0.041324	-0.0051325	0.24359	0.086466	0.11436	0.00033387
TMEM81	-0.0032298	0.23638	0.36047	0.40972	0.021411	0.12046	0.16014	0.30432	0.19562	0.11778	0.21348	0.14367
TMEM82	0.21616	-0.21847	0.14921	0.10537	0.052923	0.16422	-0.023808	-0.11748	0.099198	-0.084345	-0.31259	-0.32309
TMEM86A	-0.056045	-0.27487	0.76901	0.36187	0.1587	0.0036205	0.039372	-0.35857	-0.38634	-0.10809	-0.13879	-0.24331
TMEM86B	-0.23548	-0.40269	-1.0018	0.14338	-0.14039	-0.56827	0.14339	0.18238	0.25131	0.021471	0.15733	0.078523
TMEM87A	0.32974	0.029399	0.38746	0.048268	-0.50985	0.57052	-0.18732	0.14196	0.072486	-0.21299	0.27815	0.048023
TMEM87B	-0.12773	-0.0609	0.26333	0.22095	0.50925	0.25638	-0.29671	-0.14159	-0.095333	-0.082541	0.05952	-0.079168
TMEM88	-0.26721	0.092668	-0.40934	-0.083252	0.14712	-0.25278	-0.023864	0.0068183	-0.070235	-0.081817	-0.053036	-0.28826
TMEM88B	-0.0082256	0.40999	0.28191	0.096366	0.046784	0.19934	0.084228	0.052932	-0.1751	-0.13693	-0.22533	-0.34278
TMEM89	0.035994	0.045768	0.048248	0.23866	0.26832	-0.1036	-0.014788	-0.064446	0.1138	0.14929	0.1839	0.041048
TMEM91	-0.030423	-0.28854	0.74473	0.3363	-0.20904	-0.11273	0.0015186	-0.15062	-0.17439	-0.0070926	-0.22511	-0.37114
TMEM92	-0.14641	-0.23958	-0.11377	0.41809	-0.11081	-0.015865	0.13633	0.12004	-0.037177	-0.055395	-0.015346	-0.25708
TMEM95	0.055887	0.76601	0.045178	0.54262	0.4086	0.43406	-0.036287	-0.17327	-0.20534	0.10256	-0.014045	-0.032632
TMEM97	0.1551	0.091799	0.18435	0.7543	-0.030606	0.4707	-0.10994	-0.0036413	0.16428	-0.096516	0.089009	0.072689
TMEM98	-0.17944	-0.16586	-0.13159	0.36347	-0.021699	-0.10292	-0.047704	0.10246	0.090135	-0.14253	0.043938	-0.021059
TMEM99	-0.13434	0.37683	-0.35721	-0.0082836	0.29614	-0.013831	-0.048141	-0.26407	-0.40158	-0.01582	-0.31765	-0.19986
TMEM100	0.55061	0.18267	0.011377	-0.018807	0.34187	-0.058472	-0.020404	-0.014971	0.06013	-0.0089392	-0.082315	0.12244
TMEM101	-0.325	0.10409	0.049985	0.19142	0.9974	-0.25242	0.11454	0.023584	0.015297	0.053546	-0.0026484	-0.065548
TMEM102	0.066415	-0.10154	-0.13664	0.34392	-0.09371	-0.27594	0.0054881	-0.046814	0.017794	-0.05128	-0.024436	0.026635
TMEM104	0.16552	-0.21446	-0.20263	0.44292	0.21045	0.29628	-0.1291	-0.052486	-0.10811	0.14424	0.14454	-0.12895
TMEM105	-0.14966	0.28407	0.48848	0.32152	0.1501	0.28179	0.01052	0.16379	0.20906	-0.064607	0.073392	0.27919
TMEM106A	0.15655	0.27943	0.069902	0.13009	0.16364	0.25191	-0.17429	-0.12777	-0.13277	0.055249	-0.046183	-0.16509
TMEM106B	0.44851	0.20262	0.71652	0.092531	-0.090513	-0.080043	0.31832	0.18544	-0.049127	0.035251	0.10437	-0.092154
TMEM106C	0.22725	-0.058542	0.3026	-0.023118	-0.24426	0.14998	-0.1591	-0.21644	-0.6145	0.0083842	-0.14869	-0.12609
TMEM107	-0.1228	-0.065833	-0.1148	0.40656	0.17616	0.027587	-0.10789	-0.053329	-0.13773	-0.030625	-0.0069743	-0.083856
TMEM108	0.10022	0.070049	0.39969	0.25701	-0.01912	0.0066626	-0.10117	-0.02663	0.0067646	-0.074922	-0.032448	-0.13783
TMEM109	0.1596	-0.23782	0.52153	0.17929	0.45441	0.17584	0.17806	-0.012528	0.24224	0.023288	0.052264	0.087071
TMEM110	0.080158	0.43863	-0.10518	-0.12253	-0.03028	0.15638	0.21552	0.018223	-0.024215	0.021052	-0.34179	0.042
TMEM110-MUSTN1	-0.20501	-0.21979	0.47167	0.049348	0.50175	-0.30863	0.029995	-0.063303	-0.16885	-0.026785	-0.074947	-0.17207
TMEM114	0.035242	-0.075954	0.34892	-0.021579	-0.32313	0.10764	0.15898	0.052723	0.29568	0.16403	-0.043773	0.029054
TMEM115	0.1599	0.33125	0.13788	0.31041	0.0635	0.034339	-0.035964	-0.30183	-0.090565	0.0058996	-0.24587	-0.25068
TMEM116	-0.04504	-0.48337	-0.23365	-0.026011	0.0174	0.10666	0.22203	-0.023356	0.13899	0.23942	0.077527	0.2006
TMEM117	0.22728	0.25152	0.88457	0.23594	-0.14861	-0.15974	0.11659	0.052835	0.19673	0.20976	-0.11551	0.47012
TMEM119	-0.21699	0.38361	0.53716	0.15094	0.05861	0.28441	-0.062518	-0.13443	-0.23604	-0.12348	-0.28951	-0.20613
TMEM120A	0.56061	-0.043832	-0.084508	0.95478	0.17625	-0.36974	0.031443	0.29816	0.13509	0.22384	0.17489	0.21911
TMEM120B	0.044419	0.49668	-0.01043	0.50951	0.0052398	-0.20396	0.10594	-0.00974	0.017057	0.14052	-0.053454	-0.18159
TMEM121	-0.029022	-0.026855	0.30843	0.2439	0.25923	-0.36274	0.027401	0.087873	0.053085	-0.1479	0.22123	0.027557
TMEM123	0.19633	0.13057	-0.14281	0.58482	-0.27598	-0.20804	0.093746	0.039689	0.14841	0.11819	0.037243	-0.050934
TMEM125	-0.30792	-0.40681	0.014106	0.37966	0.44555	-0.078555	-0.056936	0.21147	-0.26836	-0.12927	0.15107	-0.1728
TMEM126A	-0.27904	-0.043122	0.22842	0.19796	0.06941	0.39206	-0.1114	0.027624	0.01732	0.083494	0.17176	-0.014926
TMEM126B	-0.15167	0.12785	0.006898	-0.023992	0.034491	0.14164	-0.014052	-0.13908	-0.11343	0.11291	0.093639	0.25158
TMEM127	0.0042633	-0.092239	0.036643	0.47078	-0.052692	-0.025655	-0.0073479	-0.022446	-0.047778	-0.096405	0.17279	0.079041
TMEM128	0.34101	-0.20479	0.25611	0.047445	-0.11889	-0.069502	-0.018389	0.22987	0.14141	-0.17012	0.16624	0.19209
TMEM129	0.14622	0.16838	0.38654	0.17653	0.015827	-0.30611	-0.035806	-0.085651	-0.088717	-0.14858	-0.15531	-0.19834
TMEM130	0.18236	0.0546	-0.21763	0.70215	-0.29939	-0.70564	-0.10602	0.16857	0.16867	-0.05695	-0.18476	-0.14689
TMEM131	-0.15197	0.35784	-0.32631	0.52937	1.2566	0.00241	0.070113	0.058226	0.55072	-0.082634	0.12475	-0.033076
TMEM132A	-0.21667	0.7218	0.0089762	-0.2878	-0.17545	-0.12553	0.41782	0.052192	0.3544	0.15931	0.18846	-0.013114
TMEM132B	-0.17435	-0.055643	0.13036	0.39511	0.036912	-0.0858	-0.050966	-0.18061	-0.23281	-0.074613	-0.049584	-0.19032
TMEM132C	0.1097	0.060342	-0.0079572	0.16065	-0.18152	-0.15483	0.10306	0.2081	-0.049212	-0.0030074	0.11963	-0.14898
TMEM132D	-0.040389	-0.33071	-0.26417	0.21825	0.17593	0.066337	-0.0051139	-0.0064605	-0.047785	0.33589	-0.061315	-0.03047
TMEM132E	-0.24533	-0.2562	0.6053	0.67937	0.042672	0.81319	0.14043	0.064748	-0.065722	0.16476	0.051735	-0.17386
TMEM133	0.19187	-0.22016	0.29548	-0.017201	-0.28312	-0.036105	0.099448	0.2461	0.38104	-0.15689	0.25172	0.12203
TMEM134	0.022565	-0.075228	-0.10181	0.23085	0.16353	0.3165	0.0201	0.22018	0.10214	-0.069928	0.21228	0.31901
TMEM135	-0.023431	0.11743	0.27893	0.17948	0.025017	0.10748	-0.29952	-0.032076	-0.40817	0.058734	-0.19326	-0.089713
TMEM136	-0.060781	-0.047287	-0.14429	0.087493	-0.29632	-0.53481	-0.091727	-0.22978	0.057226	0.010446	-0.083094	0.063706
TMEM138	0.70197	0.93239	0.90635	0.29274	0.27629	-0.12611	0.068489	0.37777	0.43258	0.032638	0.32237	0.52606
TMEM139	-0.066973	0.43337	-0.27748	0.36616	-0.12624	-0.19865	0.16947	0.14156	0.20237	-0.037903	0.10855	0.31463
TMEM140	0.20559	-0.10572	0.0037552	0.044275	0.39249	-0.17268	0.091305	-0.24015	0.12271	0.021203	-0.13712	0.092329
TMEM141	-0.0086783	0.26266	-0.21209	0.16367	0.5292	-0.063744	0.11063	0.34775	0.27252	0.010538	0.011967	0.16701
TMEM143	-0.14468	0.060695	0.26803	0.62184	0.34392	0.62853	-0.072675	0.031353	0.021732	-0.10384	0.0034827	0.038387
TMEM144	0.085371	-0.20684	-0.33688	0.17646	-0.15189	-0.34115	-0.047194	-0.10281	-0.015392	-0.19268	-0.028106	-0.027237
TMEM145	-0.11475	0.076685	-0.21556	0.67576	0.83821	0.041211	-0.071947	-0.10569	-0.40726	-0.26809	-0.071747	-0.32142
TMEM147	-0.0063482	0.1074	0.31866	0.7409	0.49933	-1.7424	0.1399	0.12067	0.19769	0.2488	0.061056	-0.51162
TMEM150A	0.45738	0.32193	0.63813	-0.042633	0.023004	-0.15409	0.22407	0.24654	0.27566	0.060463	0.072045	-0.08286
TMEM150B	0.16837	0.003259	-0.34841	0.42114	0.16804	0.63634	0.087462	0.21951	0.05913	0.10575	0.0041517	0.14013
TMEM150C	-0.16601	0.057874	0.28956	0.18484	0.052534	0.40684	-0.063055	-0.125	0.18644	-0.012635	-0.084391	0.032364
TMEM151A	0.030757	0.16711	0.16104	0.0083173	-0.029962	0.19496	-0.10771	0.027191	0.061745	-0.050646	-0.066128	-0.15951
TMEM151B	0.26201	-0.066221	0.29293	0.29985	-0.10802	-0.15101	-0.033374	-0.018549	-0.095469	0.091938	-0.1851	-0.12475
TMEM154	0.088322	-0.046464	0.65189	0.088469	-0.15792	-0.39911	0.051238	0.0039673	-0.00076278	0.012647	0.051649	0.010827
TMEM155	-0.22944	0.47969	0.11763	-0.086026	0.30807	-0.2258	-0.041323	-0.16994	-0.11346	-0.0531	-0.072824	-0.087371
TMEM156	-0.12722	0.17187	-0.43053	0.55292	0.16723	-0.055939	0.039978	0.091976	0.13538	-0.10065	-0.079044	0.061411
TMEM158	0.072225	0.39376	-0.034387	0.10937	0.0065711	0.032859	-0.050715	0.0766	0.066776	0.018829	0.034219	0.012339
TMEM159	0.35765	-0.028995	1.1159	-0.023316	0.10614	-0.17058	0.087671	-0.18302	-0.035003	0.33616	0.11598	0.20545
TMEM160	-0.057125	0.22025	-0.057852	0.2952	-0.26902	0.096303	0.18435	-0.19304	-0.17857	0.35941	-0.25946	-0.41149
TMEM161A	0.30085	0.28181	0.27069	0.055734	0.30241	0.35021	0.12778	-0.15775	0.06419	-0.020678	-0.19725	0.053349
TMEM161B	-0.038386	0.020064	0.05354	0.32844	-0.29431	-0.17247	-0.011653	-0.04257	-0.17916	-0.021668	-0.019344	-0.14543
TMEM163	0.053611	0.045891	0.38502	0.56834	0.18276	-0.13357	0.17001	-0.016759	-0.01256	-0.14901	0.1448	-0.0028858
TMEM164	-0.24663	-0.20964	-0.58792	0.1323	-0.46174	-0.079785	0.10906	0.038918	0.086913	0.12619	-0.10125	-0.16323
TMEM165	-0.1908	-0.23945	-0.16997	0.72834	0.1506	0.29536	0.16484	-0.22351	0.053334	0.26823	-0.22975	-0.049623
TMEM167A	-0.057018	0.51807	0.48289	0.059002	-0.68446	0.011873	-0.019995	-0.19495	-0.24612	0.24633	-0.14961	-0.30936
TMEM167B	0.31426	0.28174	-0.26069	-0.23552	0.040708	-0.082993	0.019655	-0.082381	-0.06086	0.050181	-0.29331	-0.21626
TMEM168	0.0052928	-0.018755	0.34059	0.12684	0.40229	-0.0066156	-0.057698	0.027844	0.10753	-0.025455	-0.058131	-0.035354
TMEM169	-0.13134	-0.22352	-0.58685	0.58511	0.44337	0.056839	-0.21123	0.12033	-0.098235	-0.14241	0.12377	-0.24276
TMEM170A	0.36776	0.11605	0.11399	0.24248	-0.14136	-0.22283	0.021904	-0.10623	0.085806	0.014966	0.09006	0.26994
TMEM170B	0.23527	-0.22414	0.33131	-0.032566	0.66278	0.057099	0.22893	0.14626	-0.068061	0.13835	0.201	0.0053051
TMEM171	0.20433	-0.0086493	0.29036	0.085934	0.091613	-0.34444	-0.11036	0.13738	0.15744	-0.077251	-0.16615	-0.0041142
TMEM173	0.097569	-0.098376	0.054487	0.14609	0.21352	-0.098922	-0.01201	-0.072131	-0.18253	-0.082497	-0.13725	-0.17652
TMEM174	0.036611	-0.057942	-0.024689	0.13695	0.025958	-0.078341	-0.0054446	-0.098275	-0.13631	0.055183	0.03759	-0.2223
TMEM175	0.44952	-0.18825	0.48066	0.33798	0.22346	-0.10538	0.18097	0.066618	0.12396	0.083889	0.15669	0.022759
TMEM176A	0.19723	0.031519	-0.10186	0.2618	-0.16466	0.41216	0.09991	-0.030427	-0.084078	-0.12183	-0.19503	-0.089579
TMEM176B	0.35871	0.065504	0.014446	0.49414	0.082656	-0.024561	0.00081773	-0.015351	-0.068703	-0.063614	-0.10688	-0.24489
TMEM177	0.047488	0.00029632	0.43582	0.21814	-0.086297	-0.49218	-0.034282	-0.17737	0.18383	0.056677	-0.097543	0.25083
TMEM178A	0.34424	-0.29599	0.29414	0.44695	0.2712	0.53157	-0.16247	-0.41824	-0.24051	0.0018925	-0.3192	-0.27227
TMEM178B	0.081353	-0.0053224	0.11606	0.23589	0.3915	0.25787	-0.023132	-0.011236	-0.2006	-0.11698	-0.074452	-0.18816
TMEM179	0.08435	-0.046846	0.18941	0.46194	0.11627	0.10221	-0.018035	-0.049208	-0.34471	-0.0089115	-0.066019	-0.24866
TMEM179B	-0.018479	0.36835	0.4811	0.11834	0.16965	0.082393	0.080133	-0.32454	0.28015	-0.069924	0.015823	0.2027
TMEM180	0.17823	0.22466	0.88537	0.58933	0.54564	-0.060428	0.044563	-0.090862	-0.28095	0.13859	-0.068372	0.12484
TMEM181	0.095666	-0.22249	-0.4268	0.10869	0.13686	0.60511	-0.11224	-0.12313	-0.10336	-0.050511	-0.19247	-0.24811
TMEM182	-0.27104	-0.1755	0.18618	-0.060204	0.88357	-0.10061	-0.099619	0.10123	0.1304	-0.12936	0.083019	0.32253
TMEM183A	0.052888	-0.1227	0.34942	0.48656	0.32063	-0.18885	0.079803	0.14082	0.0090293	-0.051066	-0.090806	-0.17984
TMEM183B	0.04377	-0.18132	0.11941	0.7854	-0.11542	-0.17095	-0.051434	0.04792	-0.037708	0.091598	0.084278	0.073199
TMEM184A	0.15797	0.11306	-0.044483	0.50515	0.067148	0.053824	0.087567	0.17987	0.18787	-0.063646	0.11846	0.095424
TMEM184B	0.16557	-0.072859	0.025338	0.14487	-0.0054653	0.26051	-0.07538	0.073044	0.10136	0.0037563	0.036144	-0.082353
TMEM184C	-0.25679	-0.074039	-0.4649	-0.0051957	-0.21308	-0.30397	-0.076118	0.053227	0.058702	0.065914	0.057658	0.082115
TMEM185A	0.065013	-0.28396	-0.60019	0.17245	-0.33827	0.4822	-0.014971	-0.10069	-0.21332	-0.23591	0.26984	-0.041359
TMEM185B	-0.24859	-0.46737	0.16281	0.072659	0.25811	-0.78201	-0.27689	-0.4158	-0.33841	0.14052	-0.18073	-0.32298
TMEM186	-0.033453	-0.39027	0.19462	0.20364	-0.075227	-0.059057	-0.038688	0.026095	-0.2011	0.22049	-0.17726	-0.34289
TMEM187	-0.14692	-0.15743	0.43757	0.0097851	0.047582	-0.088079	-0.13742	-0.017365	-0.34962	-0.043834	0.012667	0.1169
TMEM189	0.36977	1.0855	1.1034	0.52654	1.0187	0.79368	-0.10511	0.10364	-0.10144	-0.0025011	0.0057355	0.00070221
TMEM189-UBE2V1	0.088913	0.58217	0.91303	0.11036	-0.024729	0.64827	0.038279	0.019964	0.072499	0.15466	0.17599	0.12828
TMEM190	-0.16678	-0.031007	-0.74188	0.50346	-0.028913	-0.14886	0.0030973	-0.075469	-0.22053	-0.13054	-0.14648	-0.25552
TMEM191B	-0.033902	0.055229	0.16952	0.045436	-0.24976	-0.3138	0.019903	-0.00033895	-0.00078788	0.11037	-0.025937	-0.13464
TMEM191C	0.12732	0.10927	-0.010313	-0.019216	-0.2674	0.43226	0.012029	0.078293	-0.20707	-0.22044	-0.11974	-0.0048692
TMEM192	-0.094639	0.17733	-0.031937	-0.013038	0.10605	-0.2547	-0.035237	-0.18451	-0.064607	-0.29949	-0.1388	0.089787
TMEM194A	-0.20625	-0.50315	-0.74004	0.12523	0.036714	-0.26076	-0.14143	0.071259	0.30924	-0.12871	0.34052	0.58113
TMEM194B	-0.1966	-0.34469	-0.49226	0.22207	0.17977	0.61737	0.15894	-0.040324	0.078066	0.14878	0.034542	0.092693
TMEM196	-0.033766	0.095463	0.013979	0.40072	-0.024086	0.16733	0.15994	0.11897	0.14466	0.13572	-0.024889	-0.1544
TMEM198	-0.10962	0.30493	0.45744	0.30145	0.38955	0.0074369	0.01231	-0.04152	-0.086267	0.076225	-0.032633	-0.14066
TMEM199	-0.23367	-0.5126	0.50242	0.46857	0.17045	-0.24303	-0.52974	-0.41608	-2.2217e-06	-0.084862	0.25249	-1.0403
TMEM200A	-0.15189	0.6753	0.28707	-0.27154	0.29631	-0.068145	0.004086	0.059631	0.13455	-0.19547	0.015866	0.21889
TMEM200B	-0.20658	-0.20903	-0.052496	-0.13614	-0.24901	-0.22936	-0.086531	-0.044461	-0.17806	-0.063053	-0.19961	0.041937
TMEM200C	-0.040783	-0.01278	0.26655	-0.027269	-0.075723	-0.078286	-0.016127	0.11498	-0.13376	-0.066517	0.079789	0.020545
TMEM201	0.0040208	0.20259	0.042064	0.34281	-0.09064	0.046684	-0.034062	0.0024493	0.14838	0.079238	-0.044379	0.00077935
TMEM202	0.20221	0.49766	0.44117	0.3072	-0.25559	-0.63001	-0.095717	-0.1377	0.14367	0.053401	0.13326	0.14703
TMEM203	-0.10806	-0.014254	-0.10438	0.04846	0.15029	-0.020727	0.041871	0.073419	0.034195	0.092565	-0.10533	0.12506
TMEM204	0.11526	0.2277	0.23291	0.45616	-0.11429	-0.44842	-0.059969	-0.21594	-0.12009	-0.10489	-0.35997	-0.018788
TMEM205	0.49399	0.39425	0.023451	0.46807	0.54565	0.15559	-0.12647	-0.28556	0.066324	0.053352	-0.041299	0.0090095
TMEM206	-0.4076	-0.21318	0.23597	0.11168	0.30228	0.21499	-0.084939	0.13415	0.14495	0.019832	-0.091838	0.10886
TMEM207	-0.04998	0.1144	0.39046	0.031572	0.0052807	-0.03141	-0.039137	0.11108	-0.092278	-0.1764	0.1066	-0.082554
TMEM208	0.11737	-0.11584	-0.016086	0.35361	-0.27839	0.060181	-0.071784	-0.29717	-0.10359	0.25122	-0.047369	0.12082
TMEM209	-0.21795	0.31838	0.38636	0.22877	-0.28181	0.24464	0.16392	0.2931	-0.26667	0.041124	0.029496	-0.24812
TMEM210	-0.14553	-0.094728	-0.51102	0.29925	0.20681	-0.1531	0.17468	0.0077962	0.042251	0.17849	-0.00087405	-0.18226
TMEM211	0.47027	-0.11103	0.41257	-0.081025	-0.58249	0.2548	0.060609	0.064743	-0.010645	-0.12319	0.29016	-0.37629
TMEM212	0.05591	-0.14298	0.23603	-0.10992	0.027494	-0.37277	-0.050694	0.158	0.1408	-0.025962	0.055338	0.22639
TMEM213	-0.027873	0.11798	0.046113	0.37229	0.21201	0.59191	-0.018459	0.16654	-0.1764	0.22458	0.075195	0.042649
TMEM214	-0.048073	-0.20162	0.016657	0.19189	-0.43674	0.58656	-0.12479	-0.037217	-0.12343	-0.090508	-0.049427	-0.33058
TMEM215	0.3122	-0.13179	0.056726	0.54252	0.18309	0.42306	0.018055	0.26204	0.045239	-0.11543	0.029762	-0.12341
TMEM216	0.12649	0.0359	-0.097446	0.45941	-0.17468	0.40027	0.046119	0.11985	0.13687	-0.077854	0.23775	0.19903
TMEM217	0.24899	0.061516	0.17829	0.12842	-0.25862	-0.17161	0.11426	0.029033	-0.27479	0.11151	-0.011943	-0.25018
TMEM218	-0.17608	-0.25766	-0.64732	0.41568	0.074644	-0.028434	0.18978	0.17605	0.12397	0.045985	0.053109	-0.18436
TMEM219	-0.18124	-0.50408	-0.97715	-0.026251	0.49249	0.1476	0.10424	0.042021	0.17031	-0.23437	0.03498	0.217
TMEM220	-0.13855	-0.025406	-0.059651	0.32568	0.22669	0.14121	0.028709	0.14161	-0.098315	0.122	-0.022912	-0.11985
TMEM221	0.087858	-0.079775	0.14274	-0.077219	-0.25379	-0.30206	0.095563	-0.11428	0.13238	-0.024227	0.2018	0.17498
TMEM222	-0.13972	0.094955	-0.23869	-0.31252	0.14601	-0.39747	-0.035958	0.057853	0.013635	-0.03724	-0.029878	0.030003
TMEM223	0.19705	0.046634	-0.0083702	0.3395	0.2253	-0.0019134	0.031685	0.096142	0.069431	-0.070343	0.14789	0.21907
TMEM225	-0.11528	0.26778	-0.20978	0.13126	0.030467	0.1795	0.017897	-0.10812	0.023473	-0.10043	-0.036589	-0.065409
TMEM229A	-0.043556	-0.21938	0.32552	0.38975	0.11756	-0.0067196	0.23111	0.34738	0.38987	0.24009	0.35002	0.26406
TMEM229B	-0.15502	-0.16968	-0.55315	0.16432	-0.19823	-0.27157	0.23321	-0.11687	-0.047588	0.39982	-0.061035	0.060605
TMEM230	-0.16738	0.12295	0.2619	0.29618	0.63998	-0.68362	-0.27554	0.14288	0.4927	-0.19341	0.11638	0.24858
TMEM231	-0.08401	-0.16128	-0.20794	0.16945	0.0933	0.14569	-0.010969	0.07229	0.0882	0.10028	-0.013787	-0.0096647
TMEM232	-0.011289	-0.12239	-0.086408	0.09758	0.01062	0.074753	0.083068	-0.1407	0.021034	0.016704	-0.12661	0.0013051
TMEM233	0.15931	0.32148	0.23981	0.30888	0.10314	-0.12309	-0.054248	-0.032186	-0.413	-0.012842	0.016197	-0.28561
TMEM234	0.040157	0.38885	0.061341	0.3179	0.19953	0.56295	0.034805	-0.023464	-0.2049	0.11199	-0.10787	-0.029064
TMEM235	-0.076827	-0.22246	-0.27535	0.26352	0.026525	-0.17449	0.09081	-0.074277	0.038219	0.16601	-0.14384	-0.25036
TMEM236	-0.097376	-0.090404	-0.27233	0.57806	-0.050828	0.4809	-0.088849	0.0024772	-0.038522	-0.30229	-0.061943	-0.32437
TMEM237	0.12772	0.25071	0.063093	-0.085493	0.068325	0.22549	-0.066636	-0.089421	0.17349	0.16001	-0.033334	0.22637
TMEM238	-0.10344	0.14963	1.056	0.12155	0.027986	-0.14165	-0.049855	-0.026432	0.0057152	-0.12371	-0.18078	-0.27209
TMEM239	-0.19543	0.099385	0.048422	0.34811	-0.044066	0.17471	-0.13805	0.10826	-0.065861	-0.14605	-0.14093	-0.24693
TMEM240	0.40672	0.7594	0.3984	0.43618	0.75951	-0.031189	-0.059222	0.17012	-0.020047	-0.32528	-0.1343	-0.28375
TMEM241	0.041421	0.18343	0.036209	0.35217	-0.33084	-0.14906	-0.015316	-0.022504	0.12371	-0.12086	-0.078976	-0.0086309
TMEM242	0.24004	0.05614	0.45275	0.29728	-0.031407	0.31829	-0.065669	-0.058936	-0.027282	-0.042425	0.038376	0.060338
TMEM243	-0.066859	0.13087	0.32721	0.21064	0.35664	0.030753	0.054055	-0.127	0.15698	-0.068043	-0.10927	-0.049237
TMEM244	-0.0090681	-0.021469	0.40687	0.46366	-0.24552	-1.193	-0.20139	-0.22896	-0.025828	0.030686	0.25863	0.074465
TMEM245	0.02262	0.036057	-0.41023	0.038421	0.24591	0.054081	-0.31165	0.019423	-0.070623	-0.23369	-0.35117	0.046333
TMEM246	0.082537	0.0775	-0.05771	0.11323	-0.0078992	0.076083	0.090871	0.15404	0.10448	-0.0067971	0.13009	-0.060068
TMEM247	-0.1085	-0.022164	0.17804	-0.028658	-0.33178	-0.073213	0.14155	-0.013754	0.18517	0.329	0.2031	-0.079805
TMEM248	-0.11911	0.082622	0.28666	0.13442	-0.09023	0.19459	-0.13513	-0.28739	-0.6254	0.20035	-0.11097	-0.11218
TMEM249	-0.20892	-0.079071	-0.47874	0.32182	0.075546	-0.32573	-0.11715	0.016838	-0.15498	0.021615	-0.073576	-0.1497
TMEM251	-0.24254	0.10585	0.31963	0.20749	0.27354	-0.052932	-0.01876	0.089056	-0.15974	0.23083	0.067938	-0.0081788
TMEM252	-0.1294	0.00044891	0.13769	0.11178	-0.14107	-0.18066	-0.055931	-0.039457	-0.14268	0.001797	-0.090097	-0.18012
TMEM253	-0.0073333	-0.091939	-0.097331	0.2415	0.2414	-0.3633	0.009122	-0.16288	0.013286	0.0045779	0.072856	0.041989
TMEM254	0.10459	0.3207	0.36297	0.2073	0.050945	-0.1667	0.0079064	0.46649	-0.22872	0.047395	0.011754	0.08464
TMEM255A	-0.0096842	0.49478	0.46827	0.14341	0.0051965	0.047634	-0.071444	-0.10966	0.055114	-0.12821	-0.078862	-0.016658
TMEM255B	-0.33248	-0.13259	-0.23835	0.24127	0.19618	-0.042266	0.1201	-0.013148	0.055527	0.10763	-0.066158	-0.024654
TMEM256	0.092625	-0.024552	0.23228	0.13769	-0.1021	0.30759	-0.19647	-0.07939	-0.13325	0.11433	-0.02575	-0.060082
TMEM257	-0.35585	-0.21595	-0.09344	-0.093437	-0.42082	-0.57294	-0.043776	-0.2891	0.035309	-0.01946	0.03591	0.21238
TMEM258	0.4585	0.66248	0.5349	1.0662	0.73436	0.52962	-0.1177	-0.21496	0.3056	-0.13149	0.31707	0.60653
TMEM259	0.022744	0.16235	0.22444	0.053899	0.30732	0.15524	0.024381	-0.060475	-0.048293	-0.050236	-0.017338	-0.12562
TMEM260	0.15901	-0.040224	0.13238	0.14785	-0.14078	0.15457	-0.096978	-0.093516	-0.025043	-0.094994	-0.14764	0.020503
TMEM261	-0.20227	-0.34658	-0.095352	0.34988	-0.035005	0.15965	-0.13077	-0.34555	-0.09368	0.17123	-0.17725	-0.34103
TMEM262	-0.012425	-0.14983	0.07984	0.17305	-0.15535	0.0083736	0.050575	0.026512	0.033653	0.098928	0.0070879	0.16867
TMEM263	0.9328	0.0012259	0.25824	0.23488	-0.17019	0.48373	0.063656	0.26995	0.34748	-0.38679	0.3143	0.35348
TMEM265	0.03413	0.34726	-0.066708	0.20032	0.18446	0.12412	0.12281	-0.055152	-0.088081	-0.15675	-0.10336	0.013393
TMF1	-0.15583	0.013504	-0.21767	0.073791	0.21215	0.12183	0.015604	-0.030762	0.071996	0.1786	-0.0019262	0.22887
TMIE	-0.015746	0.06725	0.052133	0.17369	0.13982	-0.143	-0.05535	-0.16103	-0.08622	0.066531	-0.021566	0.0073285
TMIGD1	0.41116	0.11738	0.27744	-0.24606	-0.044313	-0.38755	0.045491	-0.020711	0.13444	-0.051643	0.01772	0.33637
TMIGD2	0.037546	0.28769	0.19687	0.032633	0.1187	0.13406	0.066674	-0.021199	-0.05672	-0.0079532	-0.014492	-0.23951
TMIGD3	0.11073	-0.20541	0.019327	-0.068894	0.086143	0.2784	0.02004	-0.085936	0.063482	-0.098029	0.028906	0.11595
TMLHE	0.30311	-0.17543	-0.19687	0.21687	-0.68254	0.24724	0.08024	-0.085749	0.036134	-0.41739	-0.16472	0.10117
TMOD1	-0.32721	0.15591	-0.12804	0.8304	-0.11441	0.72514	0.20474	-0.068158	0.14107	0.089294	0.28796	0.17526
TMOD2	0.38542	0.55593	0.69191	0.14699	0.12388	0.046128	0.0045227	0.40728	-0.17733	-0.11821	0.25687	-0.16861
TMOD3	-0.082004	0.18205	0.16527	0.0035632	-0.098029	-0.1898	0.12799	0.0071759	0.14843	0.091208	0.071619	-0.0035055
TMOD4	-0.12455	-0.49621	-0.89156	0.31068	-0.21158	-0.10778	0.32224	0.088965	0.14974	-0.041812	-0.0058286	0.31675
TMPO	0.10975	0.20592	-0.18477	-0.021883	-0.18606	-0.51485	0.053954	0.35504	0.39736	0.046833	0.038245	0.028511
TMPPE	-0.0073989	0.27735	0.1942	0.098464	0.33862	0.33774	-0.056586	0.1488	0.0026392	-0.042684	0.025748	-0.097381
TMPRSS2	0.053333	0.30286	0.51881	0.0011992	-0.013374	-0.20264	0.11738	-0.1049	0.17374	0.10731	-0.051674	0.014521
TMPRSS3	-0.10919	-0.043559	0.2834	0.32835	0.048481	-0.078176	-0.0033039	0.046047	0.087968	0.010971	0.09345	0.057811
TMPRSS4	-0.092935	0.04547	0.24347	-0.04291	-0.47073	-0.3094	-0.0053419	-0.0037061	-0.096435	0.084495	0.034787	-0.047147
TMPRSS5	0.01385	-0.21802	0.045079	0.094441	0.23078	0.029156	-0.12302	0.10438	-0.024727	-0.059778	0.002685	-0.096184
TMPRSS6	0.51716	-0.049109	0.57917	-0.29669	0.12545	-0.060729	0.087279	0.10829	0.061619	-0.15991	0.15455	-0.21092
TMPRSS7	0.23377	0.18617	0.23272	0.28881	-0.15408	-0.069449	0.096273	-0.057584	0.089158	-0.034022	-0.1573	0.01363
TMPRSS9	-0.12213	0.08375	0.5853	0.10149	0.162	-0.59185	-0.27667	0.31936	0.13569	-0.065169	-0.083876	0.031882
TMPRSS11A	0.15244	-0.082044	0.18422	0.040924	-0.29496	0.41154	0.28963	-0.090524	0.09008	0.091802	-0.31077	0.022895
TMPRSS11B	0.14662	0.12077	-0.06471	0.36474	0.067659	0.21418	0.0011246	-0.041424	-0.042999	0.05414	-0.22378	-0.14702
TMPRSS11D	0.16019	0.068096	-0.0063709	0.29566	-0.080935	-0.079205	-0.10269	0.03061	-0.039581	0.021646	0.016155	-0.087171
TMPRSS11E	0.29409	0.52253	0.067132	0.28876	0.21807	-0.31305	-0.13863	0.25351	-0.17684	0.023399	-0.069867	-0.03429
TMPRSS11F	-0.081714	0.16392	-0.4666	0.14838	0.28132	0.61171	0.051956	-0.047592	0.12842	-0.04411	-0.13219	-0.24266
TMPRSS12	0.20537	0.17019	0.19249	-0.053164	0.057214	0.21235	0.20417	-0.12344	-0.1034	-0.075926	-0.078242	-0.36766
TMPRSS13	-0.079169	-0.066812	0.20852	0.41443	-0.2852	0.19826	0.12123	0.12943	0.26918	-0.029981	0.056133	0.067587
TMPRSS15	-0.13658	0.31301	0.26452	0.14883	0.18741	-0.071555	-0.072593	0.14968	-0.11507	0.066868	0.24275	-0.16189
TMSB4X	0.11619	0.12822	0.7246	0.28807	0.1041	0.057789	-0.028582	-0.023778	0.066131	-0.2362	-0.065038	0.10561
TMSB4Y	-0.068394	-0.085317	0.13455	0.04734	0.083265	-0.23061	-0.071617	0.032146	0.01374	0.016804	0.13284	0.09345
TMSB10	0.15189	-0.10305	0.13891	0.33546	0.43368	0.50514	0.31096	-0.12926	0.0060978	-0.029081	-0.095422	0.12684
TMSB15A	0.084554	0.17054	-0.023785	-0.054451	-0.34991	0.01806	-0.18219	0.034655	-0.12699	0.060997	-0.18726	-0.19379
TMSB15B	0.09023	-0.060694	-0.29562	0.21956	0.3398	0.073875	-0.19334	-0.10558	-0.19575	-0.24369	-0.097932	-0.075317
TMTC1	0.10399	0.010568	0.51059	0.061654	0.41189	0.46386	0.10676	0.035769	-0.048237	0.12724	-0.028128	-0.072959
TMTC2	0.23442	-0.19437	-0.042595	-0.049152	0.018929	0.44377	0.072029	-0.075948	0.01483	-0.17063	0.033865	-0.1092
TMTC3	0.30206	0.11365	-0.4069	0.46715	0.423	0.36598	-0.15382	-0.016267	0.32932	0.10861	-0.18584	-0.11979
TMTC4	0.12736	-0.4959	-0.34272	0.096412	-0.029818	0.48268	-0.027546	0.031679	-0.2997	0.31996	0.091719	-0.075679
TMUB1	-0.34966	-0.29344	0.14758	0.33812	0.03169	-0.096969	-0.16845	0.029656	0.042691	-0.090458	0.093946	0.00033905
TMUB2	-0.0056837	0.050022	-0.25556	0.80221	0.18939	0.33772	-0.088728	-0.042516	-0.17363	0.15775	0.017754	-0.19376
TMX1	0.12027	0.011244	0.56179	-0.14319	0.13872	0.42711	0.026277	-0.34801	-0.10371	-0.044517	-0.23217	-0.18584
TMX2	0.037462	0.083861	0.14438	0.37678	-0.24857	0.21594	0.073143	-0.12402	-0.13072	0.0806	-0.15952	0.090278
TMX3	0.15283	-0.5277	-0.36515	0.27795	0.583	0.12922	-0.078732	0.11009	0.19236	-0.15234	0.19166	-0.038685
TMX4	0.043053	-0.13228	-0.38336	0.23898	0.34472	-0.3321	-0.022558	0.10097	-0.25652	-0.021041	0.0078908	-0.32145
TNC	-0.04102	-0.20469	0.013302	0.37946	-0.014635	0.1518	0.0065804	-0.089802	0.056944	0.0051198	-0.10411	-0.16359
TNF	-0.30772	-0.0076667	-0.040549	0.041137	0.17913	0.019808	0.062246	0.02595	-0.27829	-0.069735	-0.012186	0.10995
TNFAIP1	0.077931	0.20481	0.5813	0.33377	0.23577	-0.13948	-0.092409	-0.26764	-0.47273	0.2748	0.067693	-0.12203
TNFAIP2	0.144	-0.089843	0.27574	0.016957	0.18439	0.20871	0.1111	0.12062	0.066694	0.12417	0.10837	-0.14551
TNFAIP3	0.050707	-0.26879	-0.066362	-0.13789	-0.19645	-0.27768	0.080012	0.025373	0.01078	0.0035644	0.043302	0.073201
TNFAIP6	0.074958	0.1383	-0.14368	0.35868	-0.050332	-0.30609	-0.01512	0.024451	0.077902	0.032736	0.035326	0.17512
TNFAIP8	-0.0095699	0.27817	-0.17204	-0.11947	0.29248	0.33202	0.11435	-0.15793	-0.00089854	-0.040059	-0.24663	0.15495
TNFAIP8L1	-0.11706	-0.045892	0.32941	-0.14084	0.64243	-0.005087	-0.0584	-0.095062	-0.11156	-0.098386	-0.23602	-0.27093
TNFAIP8L2	-0.00064099	0.13705	0.060934	0.24498	-0.21124	0.22005	-0.1487	-0.25301	0.15641	-0.18491	-0.15444	-0.0029649
TNFAIP8L2-SCNM1	0.047675	-0.038591	0.27516	0.12011	0.19213	-0.030394	-0.077616	-0.02715	0.23813	-0.31082	0.21273	-0.0046502
TNFAIP8L3	0.068079	0.12233	-0.18329	0.2325	0.088517	-0.049155	0.094852	0.15346	-0.011006	0.19456	0.032814	0.1595
TNFRSF1A	-0.10581	0.020637	-0.032086	0.28948	0.061295	0.45986	0.32784	0.038038	-0.19599	0.12743	0.0092001	-0.49966
TNFRSF1B	0.29726	0.3646	0.049879	0.14988	-0.16715	-0.081742	0.14591	0.11046	0.043941	0.26703	0.0091344	-0.13236
TNFRSF4	-0.16288	0.16468	0.44542	0.17991	0.68163	0.10756	0.052465	-0.073847	-0.16133	0.16851	0.021883	-0.10886
TNFRSF6B	0.12142	0.029274	0.70773	0.37607	0.31289	-0.20805	0.14826	0.0077143	-0.065467	0.20927	0.027489	-0.026087
TNFRSF8	0.14828	-0.040674	0.27798	0.14783	0.26488	0.34595	-0.042626	0.11522	0.051131	0.12905	-0.077525	-0.13393
TNFRSF9	-0.077182	0.31353	0.3157	-0.057895	-0.00085775	0.03878	0.14608	0.11319	0.026353	-0.061597	-0.11306	0.060352
TNFRSF10A	0.032979	-0.19144	0.1554	0.27738	0.13234	0.1136	0.012729	-0.085096	-0.1414	0.096404	-0.15286	-0.12261
TNFRSF10B	0.063576	-0.072536	0.082656	0.40606	-0.049763	-0.0080865	0.047569	-0.053157	0.083224	-0.055874	-0.05205	0.061888
TNFRSF10C	0.36462	0.5008	0.57766	0.06748	0.082522	0.53999	0.061512	-0.065272	0.024729	-0.11155	0.083358	0.11136
TNFRSF10D	-0.096785	0.34563	0.4529	0.42457	-0.07409	0.082986	0.10086	0.10472	0.2656	-0.047265	0.2091	-0.044708
TNFRSF11A	0.0011593	-0.073112	-0.061692	0.047497	0.081932	-0.43958	0.043101	0.067129	-0.01383	0.026884	0.048781	0.038327
TNFRSF11B	0.12618	0.11376	-0.15638	0.17228	-0.19024	0.28011	0.056166	-0.010059	0.062555	0.023325	-0.24774	-0.23897
TNFRSF12A	-0.0065369	-0.067189	0.062295	0.16483	-0.3696	-0.098065	-0.02361	-0.14699	-0.0021139	-0.016971	-0.099816	-0.31446
TNFRSF13B	-0.29739	0.091302	0.0077969	0.33151	-0.22913	-0.20444	-0.24591	0.052967	0.06685	-0.17643	0.14895	-0.029264
TNFRSF13C	0.1872	0.092035	0.13476	-0.035798	-0.3797	-0.17567	0.019431	0.032855	-0.060955	0.032708	-0.20952	-0.28024
TNFRSF14	-0.10472	-0.17064	-0.27555	0.34487	0.1098	0.088416	-0.024421	0.025939	0.054248	0.068292	-0.099655	-0.10853
TNFRSF17	-0.18492	0.08429	0.40758	0.31454	-0.030113	0.020252	0.057927	0.014844	0.070996	-0.021545	-0.14827	-0.10627
TNFRSF18	0.16076	0.24436	-0.42867	0.36236	0.40217	0.11833	-0.073172	-0.22444	0.069256	0.1106	-0.080584	-0.023024
TNFRSF19	-0.077527	-0.22647	0.43259	0.20917	-0.47798	0.35113	-0.1521	0.088664	-0.033663	-0.12436	0.31764	0.069066
TNFRSF21	0.09496	0.29059	-0.10685	0.28678	-0.33787	0.24589	-0.016824	0.17881	-0.087531	0.14562	0.071463	0.21273
TNFRSF25	-0.23131	0.20992	0.40846	0.41325	0.27377	0.25808	0.014435	0.041478	-0.060401	0.12476	-0.26681	-0.26976
TNFSF4	0.27581	0.092876	-0.0247	0.15494	0.354	0.22129	-0.0066624	0.08227	-0.090689	0.03896	-0.031477	-0.20806
TNFSF8	-0.17342	0.16753	-0.087943	0.34255	0.0067076	-0.45141	0.008219	-0.087585	-0.19083	0.17715	-0.0048697	-0.051648
TNFSF9	-0.083534	0.35419	0.35235	-0.11761	-0.17521	-0.52256	0.038871	-0.2373	-0.15683	0.040418	-0.0086909	-0.28391
TNFSF10	0.060517	0.063232	-0.24801	0.064267	-0.14815	0.26224	0.19786	-0.21917	0.10923	0.24016	0.055792	0.20861
TNFSF11	0.018238	-0.1188	-0.5126	-0.073062	0.3605	0.38229	0.14205	-0.067898	0.32468	-0.21424	0.065474	0.083966
TNFSF12	0.2187	-0.59697	0.44467	0.13857	-0.21347	-0.48434	-0.092074	0.18021	0.055936	-0.13205	0.1351	0.25725
TNFSF12-TNFSF13	-0.033615	0.33243	0.16136	0.45845	0.22424	-0.21813	0.20425	0.025181	0.34314	0.22938	-0.015386	0.18885
TNFSF13	-0.13998	0.14386	-0.50656	0.28003	0.43249	-0.0082717	-0.087181	-0.17447	-0.22276	0.0018361	-0.15013	-0.27457
TNFSF13B	0.14715	0.15024	0.34308	-0.31438	0.42348	0.30397	-0.088985	-0.10919	-0.021785	-0.054636	-0.21106	-0.083188
TNFSF14	-0.0046155	0.22105	0.59237	0.020162	-0.17035	-0.037674	-0.088404	-0.22301	-0.05303	-0.10443	-0.10985	-0.31789
TNFSF15	0.19458	-0.161	-0.11267	0.042641	0.061051	0.076469	-0.088706	-0.065624	0.10799	-0.049715	-0.081928	-0.13498
TNFSF18	-0.4718	-0.040695	0.04821	-0.023156	-0.37194	-0.15953	-0.16227	-0.22407	-0.29434	-0.23557	-0.14886	-0.12023
TNIK	0.21306	0.11541	-0.007694	-0.065584	0.4346	0.4191	-0.059595	-0.091837	0.083216	0.11982	0.13231	0.075835
TNIP1	-0.14746	-0.11221	0.29643	-0.29063	-0.19053	-0.053992	0.11919	-0.14773	-0.24412	0.018376	-0.14056	-0.24487
TNIP2	0.17287	-0.12696	-0.23718	0.084779	0.068433	-0.23491	-0.22875	-0.04014	-0.0082665	-0.25767	-0.11605	-0.031825
TNIP3	-0.11756	-0.023827	0.35457	0.15897	0.1197	0.19795	-0.044426	-0.012931	-0.15253	0.067186	0.0059815	-0.16479
TNK1	0.04034	0.023401	0.29672	0.16142	-0.060602	-0.56544	-0.0057526	-0.070237	0.12245	-0.019706	-0.14748	-0.045346
TNK2	0.18721	-0.30514	-0.15924	0.32213	0.6324	0.32196	-0.070979	0.080654	0.27013	-0.0088686	-0.15875	0.1141
TNKS	0.0064843	-0.07255	0.34787	0.15464	-0.09569	0.0013305	0.046504	0.14655	0.38249	0.20691	0.30307	0.52819
TNKS1BP1	-0.096754	0.14455	0.16208	-0.19307	0.29915	0.22622	-0.28874	-0.31675	-0.1524	-0.28469	0.041049	-0.068516
TNKS2	0.14432	0.39057	0.19104	0.081701	0.068738	0.50701	-0.11576	0.035694	0.13435	-0.014855	0.16586	0.37196
TNMD	0.20921	0.12883	-0.50009	0.49008	-0.055549	-0.32447	-0.028458	-0.14244	-0.12038	0.066636	0.15342	0.12248
TNN	0.089729	0.11556	0.13795	0.17963	0.4043	-0.0025186	-0.11317	-0.022823	-0.1157	0.058003	-0.033701	0.062473
TNNC1	0.13941	-0.36109	0.059507	0.19852	0.16479	0.28215	-0.17863	-0.18699	-0.36425	-0.089707	-0.10302	-0.25509
TNNC2	0.061028	-0.13047	-0.12597	0.25115	-0.031054	0.21067	0.049757	0.13052	-0.14726	0.10481	-0.050034	0.0043949
TNNI1	-0.10008	0.23644	-0.0099114	0.02787	0.18092	-0.2144	-0.018811	-0.33245	-0.33984	-0.11343	-0.17041	-0.24424
TNNI2	-0.062505	0.69505	0.069129	0.70774	-0.66268	-0.91869	0.16292	0.0016534	-0.037567	0.43847	0.031039	-0.16857
TNNI3	-0.10872	0.067092	0.33445	0.4159	0.16963	0.29336	0.18617	0.11217	0.089156	-0.011714	-0.025737	-0.012774
TNNI3K	0.018346	-0.44911	-0.15929	0.14568	-0.016834	-0.47852	0.13538	-0.048507	0.057481	0.087696	-0.086354	-0.094015
TNNT1	0.0097289	-0.058945	0.015459	0.47867	0.36937	0.58094	-0.021145	-0.20891	-0.1865	0.16705	-0.05036	-0.14207
TNNT2	-0.034369	0.036125	-0.10409	0.71653	0.36822	0.50182	-0.084386	-0.27946	-0.094613	-0.073171	-0.34352	0.1098
TNNT3	-0.26783	0.015449	0.5542	0.10576	-0.57574	-0.38348	-0.0029095	-0.14966	-0.10817	0.11003	-0.041501	-0.15709
TNP1	-0.28804	0.080556	-0.10433	-0.16943	-0.16601	0.081891	0.071714	0.1321	-0.032585	0.087055	-0.19416	0.020187
TNP2	0.24889	0.17789	0.21095	0.19483	0.39485	0.030749	-0.053492	0.099785	-0.21658	-0.2074	0.15738	-0.12575
TNPO1	-0.14828	-0.5325	0.31227	0.9161	0.89236	0.1199	0.041316	-0.054148	-0.16302	-0.12489	-0.085108	-0.017695
TNPO2	-0.20121	-0.024414	-0.31444	-0.010043	0.10829	-0.32202	0.1612	0.0041924	0.0045086	0.17727	-0.2131	-0.25246
TNPO3	0.24538	0.054423	-0.025706	0.68855	-0.27819	0.24021	0.074586	0.108	0.00093737	0.16448	-0.33862	-0.64108
TNR	-0.12233	-0.27664	-0.26553	0.45067	0.41784	0.022992	0.0014774	-0.051977	0.025647	-0.016163	-0.022158	0.20754
TNRC6A	-0.26303	0.13516	0.057916	-0.038775	-0.17193	-0.31981	-0.11504	0.01051	0.014274	-0.080379	-0.003677	-0.33645
TNRC6B	-0.094271	0.45857	0.57131	0.028183	-0.044678	0.083272	-0.099959	0.0037127	0.040193	-0.11734	-0.038039	-0.1771
TNRC6C	0.0037409	0.078508	0.26458	0.31814	0.51592	0.044063	0.11437	0.14846	-0.19001	0.033463	0.050458	-0.090579
TNRC18	0.27951	-0.0024646	0.25691	0.33767	0.2227	-0.50562	0.071954	-0.05584	0.11756	0.15599	-0.095067	0.014647
TNS1	-0.14547	-0.10522	-0.75842	0.26728	0.039973	0.16666	-0.037396	-0.25895	0.14437	-0.11207	-0.022597	-0.014587
TNS2	0.12248	0.26802	0.12132	0.1081	0.47081	-0.5552	-0.19977	-0.080802	-0.22927	-0.10587	-0.085511	-0.15903
TNS3	0.053965	0.028545	0.21713	0.39173	0.3527	0.027371	0.061087	0.027681	0.088228	0.14003	-0.1586	-0.19602
TNS4	0.22233	0.23552	0.21402	0.73232	0.15381	0.14767	0.10532	-0.022916	0.31949	0.15306	-0.03049	0.090041
TNXB	0.59102	0.49166	1.127	0.094918	0.49793	0.21972	0.22461	0.30782	0.060639	0.10109	0.42707	-0.14499
TOB1	-0.23296	0.025994	-0.10967	0.025087	0.049456	-0.022022	-0.054632	-0.004486	-0.20564	-0.066994	-0.021053	-0.11603
TOB2	0.18287	-0.27964	-0.17952	0.49619	-0.2727	0.31711	0.19949	0.12064	0.045624	0.1839	-0.069723	-0.36943
TOE1	0.19255	-0.0049488	0.34322	0.64917	0.73427	0.14987	0.03065	0.22179	0.068453	-0.067446	0.054535	-0.038331
TOLLIP	-0.098893	-0.02497	-0.15384	-0.22173	-0.28914	-0.63218	-0.063786	0.068333	0.025562	-0.21764	-0.061661	-0.244
TOM1	0.022293	0.269	0.28659	-0.1839	-0.011219	-0.18886	-0.027209	-0.21554	0.014558	-0.11482	0.095837	-0.18356
TOM1L1	-0.05241	0.26704	0.17494	0.050138	-0.043274	0.2864	0.039253	-0.18545	-0.12969	-0.055673	0.031604	-0.00046738
TOM1L2	0.12635	-0.12731	0.12935	0.46994	0.10381	0.08651	0.013045	-0.050119	-0.17221	0.20843	0.021699	-0.10183
TOMM5	0.1942	-0.3252	0.23683	0.2603	-0.17293	0.30769	-0.18276	-0.066994	0.04701	-0.097367	0.054199	0.25185
TOMM6	0.34153	-0.12002	0.19336	0.12496	0.055576	0.11841	0.00031144	-0.047803	-0.066162	-0.22142	0.045229	-0.041523
TOMM7	0.1163	-0.39182	-0.13895	0.27053	0.26897	0.64041	0.021614	-0.055505	-0.02874	0.12071	-0.046302	0.066849
TOMM20	-0.11293	-0.39956	0.62115	0.69103	0.26988	-0.0077354	0.17419	0.058181	0.15072	0.037872	0.1466	-0.064587
TOMM20L	-0.081418	-0.19881	0.31574	0.10787	-0.24945	-0.040973	-0.17226	0.013108	-0.15074	-0.14191	-0.0085904	-0.066969
TOMM22	-0.055894	0.58215	0.36895	0.72842	0.91613	0.48022	0.15704	-0.64074	-0.46859	0.20326	-0.51119	-0.58011
TOMM34	0.067215	-0.3669	0.14736	0.55838	-0.14093	0.35733	-0.039564	-0.19816	0.14364	-0.34775	-0.41194	-0.15337
TOMM40	-0.010253	-0.1869	0.55741	0.46086	-0.10738	-0.063097	-0.036114	0.058934	0.1783	-0.22461	0.073049	-0.048998
TOMM40L	0.28408	-0.12229	0.002121	0.33781	-0.17089	0.14353	0.094853	-0.14673	-0.17798	0.10146	-0.12193	-0.18182
TOMM70A	-0.13968	0.65848	0.28403	0.59462	0.093954	-0.3596	0.027328	-0.039626	-0.38601	0.065501	-0.12044	0.019698
TONSL	0.0025746	0.15722	0.19277	0.031515	0.086198	-0.46943	0.043189	0.29952	0.11821	0.34293	0.28912	0.1575
TOP1	-0.41308	0.16883	0.28752	0.41359	0.50103	0.029709	-0.09055	-0.10517	-0.01861	0.34831	0.3658	0.25961
TOP1MT	-0.6811	-0.66084	-0.32449	0.44669	0.70267	0.25183	-0.42339	-0.081469	0.47118	-0.14103	-0.22395	0.63751
TOP2A	-0.204	0.076924	1.4916	1.0308	0.97891	0.6487	0.015896	0.17399	-0.23503	0.21847	0.053837	-0.22089
TOP2B	0.1759	0.16421	-0.28096	0.49105	0.46994	-0.064248	0.19834	-0.12431	0.099815	0.29436	-0.035135	0.2088
TOP3A	-0.086997	-0.12984	0.35301	0.63861	0.052653	0.16301	-0.12042	0.094776	-0.056589	-0.11442	0.012737	-0.12492
TOP3B	0.12971	-0.22073	-0.46089	0.32911	0.19049	-0.086441	-0.10228	-0.11132	0.0096709	-0.29003	-0.090636	-0.19143
TOPAZ1	0.16092	-0.080933	-0.40005	0.27378	0.19223	0.38175	-0.11829	-0.457	0.19274	-0.019814	-0.29081	0.054353
TOPBP1	0.032133	0.45924	0.073178	0.75357	-0.15259	0.55751	0.2092	0.11472	-0.053348	0.24856	-0.085335	-0.38199
TOPORS	0.15621	0.30521	0.27588	0.41625	-0.12719	0.23453	0.020405	0.17766	0.021519	-0.07186	0.045594	0.090869
TOR1A	-0.025905	-0.17235	-0.14732	0.30442	0.034696	0.16723	0.30738	0.0018535	-0.045658	-0.08065	0.23409	0.07178
TOR1AIP1	0.095094	0.27244	0.75536	0.47025	0.39263	0.67038	0.055699	0.17391	-0.33193	0.0077632	0.088378	-0.21084
TOR1AIP2	0.15465	0.17949	0.37742	0.26331	0.27281	0.33067	-0.012709	-0.32084	0.087138	0.015044	-0.21058	-0.002747
TOR1B	-0.08969	0.088237	-0.46959	0.23854	-0.34882	-0.041018	0.03706	-0.050691	-0.0010295	0.1683	-0.34296	-0.14713
TOR2A	0.53221	0.56277	0.45226	0.39923	-0.35767	-0.52867	-0.346	-0.06557	0.054747	-0.1528	0.094971	0.36905
TOR3A	-0.091589	0.34579	-0.33074	0.15558	0.53336	0.2601	0.15078	-0.073324	-0.035575	-0.066193	-0.15249	0.29761
TOR4A	0.13971	0.077624	-0.12371	0.26989	-0.024147	0.2917	0.034901	0.10598	-0.014465	0.062688	-0.053834	-0.16234
TOX	-0.15255	0.093403	0.58638	0.21916	-0.16204	0.30343	-0.17003	-0.029922	-0.00069019	-0.14031	-0.12192	-0.0090442
TOX2	-0.12183	-0.58264	0.19674	0.44703	-0.14231	-0.48261	0.068298	-0.0073413	-0.0075592	0.16523	-0.078148	0.032046
TOX3	-0.097258	-0.14557	0.30313	-0.016187	0.067503	-0.21654	0.047021	0.022811	-0.13141	0.11809	-0.068073	-0.086872
TOX4	-0.057338	0.3638	0.29635	0.079132	0.13879	0.12518	-0.0804	-0.21045	0.078924	0.022965	0.10057	0.047781
TP53	-0.52927	-0.11834	0.088519	-0.73511	0.066742	0.1697	-0.086351	0.089236	-0.054741	0.021145	-0.0078314	1.3022e-05
TP53AIP1	-0.11087	-0.51884	0.048013	-0.069306	-0.21166	0.3494	-0.010074	0.24339	0.10185	-0.055245	0.0055086	0.077851
TP53BP1	0.37025	-0.13213	-0.26809	0.024038	-0.07746	0.24694	0.020423	0.17035	-0.17934	-0.047021	0.19985	-0.24905
TP53BP2	-0.17979	-0.33731	0.18386	0.22644	-0.039052	0.14367	0.15338	0.11979	0.18526	0.1044	0.23203	0.21753
TP53I3	0.2761	0.31547	0.02262	0.38903	-0.13662	0.079302	-0.02892	-0.077194	0.14379	0.0078574	0.0090341	0.22564
TP53I11	0.091997	0.071586	0.68141	-0.19914	0.061554	-0.49125	0.39448	0.00075722	0.096021	0.25895	0.12572	0.0046411
TP53I13	0.043573	0.15964	-0.066327	0.32565	0.24941	0.079395	0.010249	-0.00033811	-0.013125	0.025334	-0.051077	0.098749
TP53INP1	-0.052674	0.069376	0.18893	0.21866	0.033118	0.28497	0.00041135	0.059363	-0.00084516	0.085444	0.052043	-0.0068871
TP53INP2	0.027454	0.17123	0.32628	0.17353	0.10953	-0.23005	0.065184	0.14392	-0.036841	0.056148	0.0067241	-0.033058
TP53RK	0.0071519	-0.32634	-0.52165	1.1985	0.3169	0.54698	-0.36598	0.11615	0.15496	-0.15958	0.12419	-0.35924
TP53TG3	-0.20931	0.15596	-0.093996	0.54272	0.64361	-0.4797	0.1334	-0.11691	0.20903	-0.00040599	-0.16202	-0.14268
TP53TG3B	-0.091725	0.32208	0.052331	0.68013	-0.69103	-0.88018	0.13593	0.4634	0.013322	0.19984	0.11958	-0.1002
TP53TG3C	-0.1594	0.40717	-0.38967	0.83087	0.75962	0.36306	0.076348	0.26933	-0.040584	-0.090241	0.0693	-0.16607
TP53TG3D	-0.19913	0.1618	-0.15507	0.50386	0.45342	0.44756	-0.063902	0.21546	-0.076373	0.081774	0.1607	-0.089877
TP53TG5	0.36641	0.58905	0.33092	0.40482	0.41757	0.10222	-0.050231	-0.17449	-0.051971	-0.059751	-0.20056	-0.22818
TP63	0.054476	0.041544	-0.11882	-0.29213	0.11982	-0.34003	0.042154	-0.0069628	-0.076871	-0.011112	-0.11185	-0.012749
TP73	-0.29481	0.021038	-0.2532	0.082281	-0.38444	-0.10085	-0.10435	-0.10986	0.091026	-0.0079061	-0.055007	0.15426
TPBG	-0.069779	-0.073249	-0.6387	0.064806	0.025181	0.027237	0.19441	0.20463	0.068151	0.10735	0.21479	0.0016068
TPBGL	0.099026	-0.11745	0.5573	-0.19099	0.006805	0.31765	0.0118	-0.075844	-0.18215	0.13399	-0.20437	-0.044563
TPCN1	-0.0064361	0.20343	0.10401	0.2875	0.32694	-0.051747	-0.24818	-0.044177	0.049065	-0.10153	0.1408	0.10755
TPCN2	-0.12175	0.1897	0.4249	0.11581	-0.069122	-0.39926	-0.081332	-0.082256	0.032663	0.041429	0.020143	0.025701
TPD52	0.081997	-0.052347	0.076638	0.11097	-0.097442	-0.13036	-0.037261	-0.041746	0.020304	0.039032	0.11392	0.098075
TPD52L1	0.15543	0.1005	-0.0085807	0.11278	-0.29023	-0.21225	0.063532	0.049132	0.13869	0.029956	0.10613	0.02986
TPD52L2	-0.29363	-0.22317	-0.099539	0.38986	-0.0066904	0.37153	-0.034868	-0.13904	-0.0099568	-0.091067	-0.17087	-0.14173
TPD52L3	-0.17001	-0.19016	0.16189	0.18546	-0.18443	0.04391	0.027586	-0.079273	0.08477	0.064676	0.14122	0.11771
TPGS1	0.30274	-0.18492	-0.16171	0.1385	-0.022685	0.18987	0.050941	-0.03872	-0.30363	0.15082	-0.1196	-0.31573
TPGS2	0.21367	1.1431	-0.17458	-0.23934	-0.28784	-0.28665	0.0078583	0.36246	0.21874	-0.090502	0.24674	0.027724
TPH1	-0.25337	-0.14492	0.031734	0.87595	0.089331	0.24878	0.036336	0.15253	0.44347	0.18095	0.058874	0.15483
TPH2	-0.033288	-0.33879	-0.022599	0.33745	-0.24981	-0.68487	0.033775	-0.073663	-0.07906	0.028427	0.029129	-0.19249
TPI1	-0.097346	0.56246	0.41979	0.41465	0.49023	0.042778	0.12556	0.27884	-0.18935	0.045698	-0.0765	-0.51958
TPK1	-0.032889	-0.21087	0.51486	0.19841	-0.09849	0.085658	-0.051927	0.11325	-0.020206	-0.087538	0.17438	-0.036874
TPM1	-0.0033427	-0.22488	0.74527	0.21704	-0.62504	-0.2384	0.01939	-0.050855	0.016414	-0.031828	0.10364	0.17269
TPM2	0.087412	-0.017235	0.45983	0.36001	0.0044083	0.012338	-0.0080008	0.027508	-0.080971	0.04521	0.13279	0.074793
TPM3	-0.043459	-0.30787	-0.6324	0.18395	-0.32684	-0.011542	0.084958	0.0091427	0.058532	0.30225	-0.0015408	0.13254
TPM4	0.17822	-0.12365	0.13714	-0.0033721	0.078883	-0.042775	0.066967	0.039502	0.08988	0.10487	0.10422	-0.092802
TPMT	-0.055364	-0.30858	-0.55062	0.25407	-0.037761	-0.17456	-0.071817	0.22772	0.32151	-0.064671	0.21794	-0.15644
TPO	-0.15063	0.089809	0.15858	0.066001	0.52696	-0.28427	-0.0034976	0.024002	-0.13161	-0.16076	-0.03947	-0.14198
TPP1	-0.066096	-0.11893	-0.8397	0.06412	0.26707	-0.076132	0.022009	-0.10001	0.01815	-0.14537	-0.19546	-0.16654
TPP2	0.40058	0.32682	0.32664	0.015337	0.81238	0.72219	-0.16479	-0.06646	-0.20531	-0.05644	-0.19602	-0.20649
TPPP	-0.022627	0.13622	-0.17194	0.274	0.11012	-0.22265	0.030445	-0.00035936	0.13332	0.090026	-0.019424	0.10745
TPPP2	0.061002	-0.34162	-0.0092516	-0.0015905	-0.0042089	0.065152	0.29342	0.12799	-0.027308	0.029873	0.058184	-0.045209
TPPP3	-0.25289	0.41762	-0.24231	0.03264	0.26905	0.24535	0.20936	0.037926	0.10303	-0.061175	-0.12133	-0.16884
TPR	0.20649	0.20745	0.18016	0.76643	0.023108	0.1979	0.22136	0.13386	0.73288	0.014344	0.065007	0.30477
TPRA1	-0.050316	0.26276	-0.074815	0.27294	-0.27113	0.062952	0.23277	0.30503	0.090027	0.077071	0.19403	0.039247
TPRG1	-0.013496	0.4638	0.21137	0.091777	0.11587	0.18804	-0.011435	0.10482	0.17953	-0.05777	0.1506	0.32688
TPRG1L	-0.1915	-0.18088	-0.54817	0.51368	0.47867	0.72263	0.11543	0.012988	0.21606	-0.10008	0.13961	0.38226
TPRKB	-0.25357	0.019239	0.47276	0.68668	-0.17416	0.37849	0.06433	0.011517	0.044451	0.15238	0.18754	0.58211
TPRN	0.25172	-0.19921	0.10397	0.37058	0.16803	-0.41835	-0.022165	0.16254	-0.31911	-0.24053	0.073107	-0.40509
TPRX1	0.24806	-0.30551	0.22146	-0.051944	0.027315	-0.31262	0.031041	0.12782	0.12631	0.052462	0.090512	-0.035362
TPSAB1	0.025905	0.030684	-0.43308	0.089894	-0.10699	0.3828	0.010148	-0.11036	-0.026009	-0.11708	-0.1401	-0.23186
TPSB2	0.033476	0.072795	0.35693	0.5008	-0.43061	0.039923	-0.11557	0.014716	0.065944	-0.0019611	-0.029731	-0.11387
TPSD1	0.14878	0.17473	0.59943	0.56999	0.60398	-0.12336	-0.01939	0.018783	-0.036761	0.18079	-0.026114	0.022688
TPSG1	-0.15375	0.044972	0.45807	0.51157	0.010836	0.74807	-0.22261	0.0033713	0.22496	-0.20564	0.072539	0.39974
TPST1	0.1993	-0.05191	0.44961	0.10276	-0.19085	-0.47159	-0.29316	-0.14223	-0.2823	-0.16028	0.14865	-0.25115
TPST2	0.17256	-0.026296	0.48992	0.077634	0.18645	-0.0847	-0.18351	-0.34324	-0.31544	-0.26452	-0.32146	-0.40745
TPT1	-0.33967	0.75219	0.39654	0.6921	0.078048	-0.30473	-0.03119	0.13585	0.12841	0.22056	0.12269	-0.015062
TPTE	0.50753	-0.30629	0.0018682	0.73629	0.41673	0.3517	0.32122	-0.17025	-0.26037	0.091699	0.033997	0.15649
TPTE2	0.26683	-0.12727	-0.44693	0.017243	0.14951	0.027865	0.19316	-0.43732	-0.28877	0.079965	-0.099861	0.017409
TPX2	-0.025584	0.12148	0.72774	0.74669	0.42057	-0.6581	0.049555	0.22202	0.36726	-0.048117	0.023344	0.47586
TRA2A	-0.11616	-0.2359	-0.72228	0.61197	0.03992	0.96845	-0.14612	0.70316	-0.10465	-0.63589	-0.25259	-0.045575
TRA2B	-0.19978	0.33472	0.11733	0.57288	0.14055	0.12349	-0.11625	-0.30667	-0.26817	-0.20161	-0.10314	-0.2062
TRABD	-0.12721	0.15961	0.18378	0.25789	0.15703	-0.099264	0.040379	0.1291	0.15477	0.0083766	0.062807	0.050276
TRABD2A	0.12166	0.35347	0.18945	0.50626	0.73996	-0.95242	-0.046374	-0.15949	-0.20284	0.0036766	0.046765	-0.04405
TRABD2B	0.027219	-0.13595	0.20597	0.20432	0.085004	-0.15943	-0.054778	0.071051	0.17885	0.13855	-0.07787	0.10511
TRADD	0.081821	-0.031227	0.42926	-0.030126	-0.0096522	-0.072521	0.1157	0.1876	0.095964	0.069365	0.14148	-0.12599
TRAF1	-0.070417	0.2956	0.59658	0.37921	-0.62309	0.50509	0.19504	0.2227	0.37886	0.21849	0.2819	0.14294
TRAF2	0.03146	-0.16549	-0.10935	0.39422	-0.55113	-0.65297	-0.0052623	-0.031534	0.28144	-0.030122	-0.0018896	0.29004
TRAF3	-0.33096	-0.36266	-0.32239	0.41942	-0.36763	-0.42477	-0.1021	0.15753	0.37348	-0.24672	-0.16735	0.22045
TRAF3IP1	-0.18944	-0.20367	-0.3369	0.67395	0.27023	-0.066969	0.16168	-0.061496	-0.24426	0.16076	0.15222	-0.03467
TRAF3IP2	0.084289	-0.14751	-0.076747	0.4929	0.30075	0.20512	-0.065536	0.092686	0.14196	0.031415	0.32101	0.18921
TRAF3IP3	0.020943	0.16873	0.04766	0.41253	0.24665	0.23831	-0.022208	-0.01419	0.18889	-0.099442	-0.056625	0.10746
TRAF4	0.15053	0.0417	0.22793	0.18464	-0.019505	-0.1593	0.06577	0.016475	-0.11358	-0.060882	0.023651	-0.10106
TRAF5	-0.0068946	-0.23016	-0.0057688	-0.076532	-0.33143	0.14768	-0.17808	-0.14079	-0.24192	0.07305	-0.074486	-0.23609
TRAF6	-0.035651	0.095297	0.18141	0.40945	0.15273	0.20074	-0.16986	-0.054633	0.26557	0.034894	-0.034829	0.14316
TRAF7	0.53067	0.253	0.6904	0.0064322	0.19585	0.02279	0.06031	-0.094779	0.079561	-0.17255	0.074302	0.0026493
TRAFD1	-0.16908	0.21012	-0.15823	0.15966	-0.41077	-0.13776	0.1675	-0.025054	-0.14133	-0.018185	-0.018056	-0.43699
TRAIP	-0.31445	0.069067	0.54553	0.59311	0.15066	0.10045	0.017749	0.15106	-0.44565	0.22351	0.34025	-0.21574
TRAK1	-0.095619	0.083699	-0.34152	0.25774	0.19515	0.25369	-0.16164	0.29512	-0.076185	0.14826	0.32697	0.15969
TRAK2	-0.072209	0.16292	0.21911	0.51127	0.094667	0.29347	-0.061552	0.018878	-0.24315	-0.18773	-0.12744	-0.14393
TRAM1	-0.12665	0.26301	-0.16131	0.26486	0.052766	-0.059716	-0.07658	-0.038191	-0.017997	0.11603	-0.012571	0.0011828
TRAM1L1	0.18452	-0.20167	0.21836	0.42931	-0.37118	0.15353	-0.053131	-0.025977	-0.024573	0.062309	0.33925	0.17292
TRAM2	0.17481	-0.3589	0.15322	0.18275	0.26748	-0.20395	-0.030668	-0.35404	0.074142	-0.062503	-0.1527	0.070027
TRANK1	-0.24687	0.56696	0.091483	0.17851	0.092625	0.5782	0.026543	-0.23168	-0.23342	0.16978	-0.1553	-0.14812
TRAP1	-0.003406	0.077483	-0.14479	0.4561	0.31354	0.40784	-0.0085582	0.19303	-0.23638	-0.036144	0.17791	-0.29414
TRAPPC1	0.51613	0.18522	0.61871	0.60341	-0.048199	0.12494	0.032219	0.050912	0.43412	0.17817	-0.383	0.14466
TRAPPC2	0.32501	0.010171	0.40893	0.33708	0.1694	-0.033926	0.1785	0.057606	-0.14726	0.055256	0.1997	-0.082413
TRAPPC2L	0.00057546	0.52223	0.42307	0.46129	-0.42213	-0.26333	-0.038917	0.0099183	0.064141	0.076158	-0.065534	0.022087
TRAPPC3	0.12515	-0.67971	-0.32887	0.047085	0.20211	0.5628	-0.33344	-0.45454	-0.5053	-0.084885	-0.25497	-0.63265
TRAPPC3L	-0.043083	-0.26258	-0.13142	0.25726	-0.19277	-0.029843	-0.061158	-0.086908	-0.21359	0.086917	0.036512	-0.26556
TRAPPC4	0.68585	0.53939	0.26012	1.4058	-0.27925	0.57083	-0.341	-0.99444	-0.0064059	-0.16772	-0.49381	0.053377
TRAPPC5	-0.15218	-0.52674	1.1666	0.88888	-0.012906	0.58161	0.22299	0.37826	0.1813	0.20808	-0.44959	0.25734
TRAPPC6A	-0.0084505	0.082805	0.15533	0.58863	0.7733	0.54012	0.057282	0.11437	-0.35601	0.23326	0.13364	0.22754
TRAPPC6B	0.14206	0.075976	-0.16003	0.11398	-0.10505	0.68149	-0.14669	-0.11447	-0.38525	0.11562	-0.065773	-0.19089
TRAPPC8	0.66589	0.10883	0.20597	0.1172	0.010193	-0.38195	0.094007	0.076342	0.13241	0.17046	0.013197	0.21755
TRAPPC9	0.31296	0.050411	0.4274	0.17159	-0.19928	-0.20529	0.023271	0.0087526	-0.098538	0.0026744	-0.0083227	0.039476
TRAPPC10	0.015703	0.088202	0.24989	0.37416	0.18716	-0.46041	0.12544	-0.054543	-0.015123	0.070466	0.0015452	0.062457
TRAPPC11	0.17855	0.16272	0.59672	0.81807	0.35414	0.063549	-0.24545	-0.41626	0.26439	0.01333	0.079812	0.24892
TRAPPC12	0.12553	0.19522	0.40422	0.3127	0.050776	0.13013	-0.0034437	-0.015169	-0.0086093	0.018365	-0.061626	-0.092041
TRAPPC13	-0.48938	-0.24309	-1.2515	0.20373	-0.052817	-0.28779	-0.036524	0.18321	0.35112	-0.061183	0.10989	0.036474
TRAT1	-0.064277	-0.017375	-0.18039	-0.034525	0.074689	-0.41987	-0.044967	0.21577	0.063943	-0.11064	-0.25071	-0.058335
TRDMT1	-0.027321	-0.033763	-0.0041868	0.42968	0.34958	-0.23478	0.18515	-0.057902	-0.036508	-0.0038485	-0.090212	-0.098677
TRDN	-0.38984	-0.44185	-0.28233	0.096673	0.41426	0.099685	0.17287	0.010767	0.22202	-0.024425	0.1363	0.25717
TREH	-0.12409	-0.11584	0.63011	0.27485	0.11156	0.63518	-0.071054	0.06333	0.11303	0.019401	-0.27749	-0.14931
TREM1	-0.22997	0.32933	0.1491	0.44595	0.31644	0.4816	0.16371	-0.098053	-0.49885	0.24622	-0.016163	-0.30229
TREM2	0.14179	0.24485	0.060241	0.21301	0.43233	-0.11947	0.068251	0.25361	0.20794	-0.0024101	0.11209	0.034702
TREML1	-0.014304	0.20071	-0.22124	0.22716	-0.31596	0.082622	-0.18061	-0.05902	0.019644	0.076392	-0.18251	-0.19174
TREML2	-0.0091144	-0.090058	-0.40199	0.12666	-0.14674	0.4718	0.18231	-0.013751	0.12817	0.19088	0.19649	0.18269
TREML4	-0.50771	0.11805	-0.25231	0.34244	-0.067829	0.08572	0.12812	-0.18363	0.21009	0.097044	-0.031787	0.28735
TRERF1	0.022919	0.054692	0.1368	0.34243	0.10673	-0.16527	-0.00083594	0.16432	-0.023959	0.034961	0.1554	-0.14964
TREX1	0.22547	0.12146	-0.022822	0.019755	0.053028	-0.0072349	0.081758	-0.081425	0.14258	-0.18719	0.05703	-0.10835
TREX2	0.060846	0.23125	-0.14598	-0.047446	0.28661	0.1597	-0.0051965	-0.025046	0.024487	0.0081901	0.12023	0.020483
TRH	-0.050067	0.043078	-0.064066	-0.136	0.2436	0.16232	0.13981	0.081858	0.046595	0.067316	0.034057	0.0098603
TRHDE	-0.17049	-0.435	-0.48601	0.22615	0.25477	-0.34442	-0.13907	-0.29481	0.058458	0.17173	-0.15585	0.08511
TRHR	-0.085504	0.044062	0.14004	0.16246	0.2401	-0.062626	-0.0034333	0.15957	-0.17959	0.036961	0.18052	-0.080616
TRIAP1	0.5869	-0.05873	1.3277	0.51053	-0.15863	0.99224	0.057137	-0.033487	0.046409	-0.014982	-0.40664	-0.10783
TRIB1	-0.073176	0.18391	0.17287	0.48262	-0.36332	0.20889	0.27683	-0.136	-0.14475	0.024641	-0.18928	-0.44582
TRIB2	-0.017316	0.1167	0.69463	0.031912	0.49243	0.035739	0.20574	-0.45453	0.13837	-0.12261	-0.17196	-0.069821
TRIB3	-0.25805	-0.0076672	0.092921	0.29552	0.2063	-0.13262	0.016691	-0.071892	0.1117	0.13417	-0.1568	0.10117
TRIL	0.015423	0.12317	0.34056	0.15118	0.21912	0.44882	0.14595	0.027531	0.15545	0.034286	0.13539	0.089488
TRIM2	-0.14904	-0.16776	0.0069116	0.099851	-0.049761	-0.29517	0.090981	-0.036579	0.096982	-0.028862	0.007063	0.01069
TRIM3	-0.089145	-0.079908	-0.27825	0.36571	0.25675	-0.00016528	0.044098	-0.0070969	-0.14451	0.0088356	0.13315	-0.063593
TRIM4	-0.12239	-0.083701	-0.38007	0.11992	-0.2494	0.26043	-0.075542	0.021886	-0.1213	-0.097843	0.053007	-0.075161
TRIM5	-0.18075	-0.22591	0.033709	0.56165	0.12297	-0.30204	-0.079834	-0.16712	0.21194	-0.10353	0.10717	0.43144
TRIM6	-0.29123	-0.054778	0.84643	0.21439	-0.1542	-0.25602	0.031473	-0.067963	0.099369	-0.16797	0.085497	0.0066159
TRIM6-TRIM34	-0.14215	0.019184	0.012465	0.22556	0.064763	-0.00931	0.070935	-0.024407	-0.11316	-0.012082	0.0094485	-0.11274
TRIM7	-0.040893	0.11097	0.12653	0.019441	0.09947	-0.19993	0.092853	0.23801	-0.023448	-0.0078571	0.18699	-0.021485
TRIM8	-0.16278	-0.27016	1.4085	0.75889	-0.30293	0.26013	-0.25357	-0.071133	0.12654	0.11747	0.10651	-0.047685
TRIM9	0.036813	0.20158	-0.01967	0.2978	-0.17719	-0.3725	0.14996	-0.07275	0.067447	0.31079	-0.10284	-0.01221
TRIM10	0.29456	0.37102	0.17412	0.15707	0.31102	-0.39403	0.073114	-0.11516	-0.00016447	0.05197	0.06779	0.20829
TRIM11	-0.11261	0.37417	0.31347	0.23754	0.25498	0.34223	-0.2473	0.022631	-0.25104	0.020342	0.20125	-0.10413
TRIM13	-0.0091792	-0.21353	0.09085	0.092752	-0.011785	-0.28399	0.080745	0.17031	-0.012781	0.17793	-0.19172	0.20304
TRIM14	-0.0022301	0.22307	0.035199	0.36917	-0.16922	0.21044	0.14406	0.15529	-0.40154	0.16675	0.17742	0.025492
TRIM15	0.04525	0.12872	0.023729	0.172	0.102	-0.053113	-0.06944	-0.056502	-0.089897	-0.057169	-0.031319	0.065341
TRIM16	0.25984	0.32858	0.062518	-0.04563	-0.58727	0.44792	-0.12704	0.021425	-0.11531	0.034516	0.028034	0.074989
TRIM16L	0.52334	0.18661	0.1404	0.059003	-0.085736	-0.19765	0.028564	-0.13346	-0.047733	0.1335	-0.11329	-0.12848
TRIM17	0.095218	0.065085	0.21719	0.18463	-0.0020671	0.14197	-0.022251	-0.025706	-0.14779	0.087308	-0.067695	-0.073249
TRIM21	-0.091214	-0.33129	0.55388	0.072357	0.33649	-0.026548	-0.049853	-0.14401	-0.29875	-0.15216	-0.081347	-0.026079
TRIM22	-0.45716	-0.049894	-0.62171	0.082788	0.67564	0.52549	0.078575	-0.31851	-0.27766	-0.013815	-0.21741	-0.24504
TRIM23	0.1542	-0.17845	-0.13761	0.069912	-0.40779	0.043883	0.046795	0.11167	0.1252	0.011715	-0.068233	0.092809
TRIM24	-0.015645	-0.27716	-0.20067	0.022339	0.14712	0.0066901	-0.042893	-0.12094	0.056061	0.086614	-0.036493	0.0051621
TRIM25	-0.21155	-0.020216	0.17095	-0.089204	-0.24689	-0.28227	-0.1485	-0.08531	-0.43827	0.0014002	-0.26162	-0.4375
TRIM26	-0.24606	-0.057952	0.41596	-0.15733	0.097261	0.17575	0.05969	0.072803	0.043558	-0.054798	0.011265	-0.19014
TRIM27	0.068193	0.13819	0.2973	0.19178	-0.21751	-0.43832	0.20045	-0.13165	-0.12418	0.020286	-0.1033	-0.062435
TRIM28	0.39306	0.32176	0.1385	0.060145	0.16604	-0.36881	-0.026079	0.09979	0.016726	0.026994	-0.0679	-0.1945
TRIM29	-0.16503	0.055272	0.37664	-0.13257	0.50397	0.16627	-0.092951	0.21851	-0.004979	-0.34298	0.022642	0.070894
TRIM31	-0.26294	-0.24901	0.29189	-0.14545	-0.026623	-0.069397	-0.16367	-0.32063	-0.20141	-0.0078477	-0.217	-0.18695
TRIM32	0.12737	0.088786	0.25244	0.13247	-0.12191	0.035028	0.081644	-0.0061492	0.15132	0.02126	-0.063011	0.10478
TRIM33	-0.20422	-0.013242	-0.11011	-0.031435	0.036871	-0.10944	-0.0025237	-0.088586	0.13502	0.028815	-0.16754	0.15422
TRIM34	-0.058631	-0.23682	0.13385	0.046755	0.16779	0.19814	-0.16943	-0.46298	-0.35559	0.071551	-0.20631	-0.23276
TRIM35	-0.31142	0.18459	0.13286	0.092938	-0.15583	0.15162	-0.067932	-0.07383	-0.37777	0.10138	0.023254	-0.17858
TRIM36	0.78938	0.23317	0.36576	-0.092678	-0.38794	-0.055217	-0.081053	0.13913	0.21716	-0.051101	0.086895	0.054749
TRIM37	0.32111	0.88402	0.46232	0.74751	-0.24065	0.3147	0.091286	0.19278	-0.076101	-0.0075459	0.02431	0.026282
TRIM38	0.1256	-0.095985	-0.26534	0.43508	-0.3303	-0.054404	0.030035	-0.046128	0.054968	0.029732	-0.0029834	-0.065092
TRIM39	0.054654	-0.32329	-0.22271	0.075909	-0.17105	-0.15165	0.00078344	0.15658	0.068075	0.11923	0.18035	-0.10694
TRIM39-RPP21	-0.029853	0.087518	0.17249	0.18162	-0.11296	-0.20611	0.0047989	0.041279	0.11431	-0.15272	0.048963	0.17179
TRIM40	0.22161	0.066182	0.23653	0.13277	0.34157	0.23898	-0.23119	-0.18319	-0.20848	-0.15068	-0.19061	0.014397
TRIM41	-0.013903	-0.15787	-0.45366	0.34727	-0.041195	0.50719	-0.029902	-0.07527	-0.1256	-0.090524	-0.10671	-0.18553
TRIM42	-0.079885	-0.33061	0.39859	0.27056	-0.11648	-0.096263	-0.12951	0.047316	-0.079115	0.045242	-0.10704	0.25442
TRIM43	0.097231	0.2591	-0.15515	0.86914	0.097697	-0.16037	0.33117	0.040602	-0.082733	0.10603	0.17044	0.015542
TRIM43B	-0.060612	-0.016166	-0.27397	0.3608	-0.076823	0.041813	-0.07076	0.026229	-0.043646	-0.085489	0.074443	0.13159
TRIM44	0.26569	0.023617	0.22004	0.45571	0.48919	-0.21544	-0.17745	-0.05371	-0.039287	-0.1327	-0.024865	-0.13006
TRIM45	0.17612	0.00049641	0.027374	0.14661	0.23945	0.03483	0.021497	0.053521	-0.07081	0.070526	0.15974	-0.030381
TRIM46	0.39283	0.25676	-0.33684	0.11901	0.0053289	-0.12346	0.014983	0.14044	0.0063273	0.040712	-0.19102	-0.15157
TRIM47	0.14135	-0.31908	-0.47036	0.36309	-0.072606	0.19732	-0.017	0.036807	0.060445	0.03395	-0.030603	0.082752
TRIM48	-0.26052	-0.24745	0.35186	0.6593	0.026361	-0.85552	-0.11393	-0.44159	-0.22126	0.25596	0.13686	0.25485
TRIM49	0.43028	0.22779	0.41814	0.27917	0.24449	-0.088851	0.1385	-0.12834	0.23074	0.11076	-0.18089	-0.16863
TRIM49B	-0.15306	0.017753	-0.088939	0.21197	-0.30164	0.0084133	0.061371	0.042293	-0.00046332	0.1065	0.12166	0.12375
TRIM49C	-0.084605	0.04715	-0.039503	0.82373	0.041387	0.74515	0.08833	0.051506	0.037417	0.093873	-0.059816	0.24171
TRIM49D1	0.0064378	-0.14934	0.14916	-0.13075	0.56026	0.13939	-0.018306	0.0075723	-0.07828	0.054933	0.11065	-0.12139
TRIM49D2	0.13778	0.17987	0.038863	0.61961	-0.11513	-0.15506	0.10035	-0.096871	-0.19393	0.22946	0.031294	0.13489
TRIM50	0.019986	0.19319	0.25383	0.14077	0.058098	-0.01854	0.041054	0.074403	0.0017477	0.041841	0.11832	0.024421
TRIM51	0.11196	0.51449	0.23789	0.27324	0.082945	0.48955	-0.047853	0.1367	-0.13453	0.0017936	0.028841	-0.1463
TRIM52	0.067881	0.29745	-0.099649	-0.21969	0.39123	-0.88521	0.036132	0.17874	0.29976	0.016989	0.058288	0.17499
TRIM54	-0.066539	0.21063	-0.1565	0.31645	0.71755	-0.35232	-0.034421	-0.10399	-0.092748	0.1065	0.081158	0.021955
TRIM55	0.046477	-0.020455	-0.35709	0.12141	-0.015853	0.12523	0.10473	0.23502	0.062642	-0.12677	0.095219	0.18172
TRIM56	0.17496	0.038505	0.40362	0.32693	0.35448	-0.20375	-0.075021	0.0093063	0.22143	-0.099492	-0.044001	-0.1598
TRIM58	-0.13787	0.0701	-0.096891	0.0096736	0.16066	0.24573	-0.20055	0.2152	0.31281	0.084933	0.20695	0.29768
TRIM59	-0.070794	-0.030325	-0.026171	0.32231	-0.363	0.3239	0.33378	-0.0091346	0.029847	0.32748	0.089632	0.13713
TRIM60	0.13164	0.14643	-0.084066	0.30227	0.29897	-0.25532	-0.0020463	0.12685	0.13689	0.084034	-0.058116	-0.22556
TRIM61	0.079497	0.29495	0.42689	0.33435	0.072214	0.052132	0.072477	0.10648	0.14988	0.0026379	0.08053	-0.027543
TRIM62	-0.18255	0.092316	0.26497	0.25565	-0.20152	0.090002	0.0048338	-0.02981	-0.057687	-0.037665	-0.086436	-0.28122
TRIM63	0.31894	0.19651	0.46096	0.13873	-0.29306	0.017061	-0.064529	0.012841	0.012806	-0.0074234	-0.036691	-0.14888
TRIM64	0.013021	-0.10292	-0.016644	-0.09212	0.24952	0.1273	0.1658	-0.095192	-0.073244	0.010461	-0.23042	-0.11976
TRIM64B	0.028895	0.38108	0.058476	0.56831	0.25283	0.13121	0.01432	-0.36998	0.036564	0.24432	-0.092022	0.1686
TRIM64C	-0.15657	0.17546	-0.13478	0.33653	-0.088902	0.16339	0.15705	0.060903	-0.078034	-0.018724	0.066534	-0.026668
TRIM65	0.21335	-0.068551	0.0462	0.27009	0.29546	0.10762	-0.073891	-0.040678	-0.14521	-0.010575	-0.18238	-0.034926
TRIM66	0.17312	0.69624	0.11396	0.23715	0.056201	0.20924	0.15866	0.45832	0.32015	0.09523	0.3172	0.2035
TRIM67	-0.011386	-0.20463	-0.48937	0.19328	0.18813	-0.052689	0.037293	-0.036868	-0.094929	-0.11478	-0.12928	-0.33898
TRIM68	0.022472	0.21205	0.0044175	0.086807	0.12709	0.41425	-0.0081041	-0.24604	-0.29687	-0.088255	0.12077	0.29375
TRIM69	0.20174	0.12023	-0.02563	0.28483	-0.26162	0.26323	0.11589	0.13497	-0.26143	0.068379	-0.3681	-0.078333
TRIM71	0.024741	0.50078	0.17128	0.21612	-0.077164	-0.15282	-0.10498	0.093561	0.12563	0.092807	0.103	0.17918
TRIM72	-0.35641	-0.37208	0.084196	-0.17361	0.12759	0.19334	0.2405	-0.00027066	-0.012898	-0.0024352	-0.14305	0.08404
TRIM73	0.20101	0.39357	0.15209	0.88784	0.10091	-0.32101	-0.047007	-0.15347	-0.17832	-0.14242	0.2123	-0.27187
TRIM74	0.045035	0.022586	-0.085898	0.25873	0.26641	0.35195	0.051583	0.1451	0.029855	-0.0014316	0.1403	-0.0066738
TRIM77	0.51358	-0.099696	-0.29868	0.32934	0.15937	0.38165	0.067078	0.059148	0.1505	-0.072059	0.066748	0.18442
TRIML1	-0.041488	0.054055	-0.13922	0.47619	-0.057693	0.69631	0.10635	-0.10981	-0.22557	0.19346	0.00024066	0.13234
TRIML2	0.057218	-0.027466	0.16358	0.43524	0.06297	0.38167	-0.15572	0.018315	-0.29049	-0.091301	-0.040115	-0.0017661
TRIO	-0.036294	0.11414	-0.040935	0.0066335	0.2771	0.24612	0.089962	0.10292	0.06899	-0.048379	0.19825	0.07868
TRIOBP	0.077348	-0.21255	-0.20134	0.21013	0.043717	0.20257	-0.048197	-0.075326	-0.098332	-0.19281	-0.104	-0.39376
TRIP4	-0.17513	-0.06576	0.4505	0.26382	-0.066516	-0.045099	0.0075738	-0.098505	-0.056943	0.081048	-0.049908	0.055065
TRIP6	-0.044218	-0.079199	0.26667	-0.044332	0.015673	-0.034573	0.082593	-0.2773	-0.47756	0.035338	0.033806	-0.23496
TRIP10	0.17813	-0.24505	0.053406	0.079802	0.22433	-0.46388	-0.03797	-0.24072	-0.047747	-0.023378	-0.14531	-0.014699
TRIP11	-0.045294	0.027556	0.0785	0.29636	-0.15395	0.22927	-0.086743	0.14413	0.079567	0.046419	0.16812	-0.04605
TRIP12	-0.0317	-0.029574	0.12447	0.18461	0.0038597	0.056186	0.02278	-0.3314	-0.44406	-0.15553	-0.29402	-0.55997
TRIP13	0.041715	0.081112	0.25354	0.031021	0.16563	0.68123	0.16367	-0.02124	-0.14821	0.072807	-0.09838	-0.11684
TRIQK	-0.16315	-0.17214	-0.3019	-0.0040266	-0.1254	0.019673	-0.14346	-0.28013	-0.15988	-0.021035	-0.16658	-0.11319
TRIT1	-0.29825	0.49455	0.79227	0.89453	-0.10306	-0.33081	0.58126	0.34742	-0.038711	0.44477	-0.19085	-0.37065
TRMT1	0.032762	0.13216	0.18442	-0.045625	0.26103	-0.10014	-0.087294	0.047575	-0.21665	-0.15852	-0.14523	-0.17602
TRMT1L	0.16782	-0.013029	0.14545	-0.092708	-0.017204	0.33407	0.071001	-0.085467	-0.059598	0.062511	0.068841	-0.033062
TRMT2A	0.22999	-0.077437	0.44521	0.31773	0.44207	0.39782	0.035011	0.14498	-0.062441	0.1842	0.013483	-0.026632
TRMT2B	0.36446	0.31883	1.2438	-0.15656	-0.2059	-0.10919	0.029262	0.11286	0.024535	0.1934	-0.019547	-0.010211
TRMT5	0.19062	0.056607	0.50196	0.5411	0.18184	0.50262	-0.050485	0.102	-0.095694	0.10194	0.055134	-0.05266
TRMT6	0.29647	0.73717	0.6783	0.23782	0.042874	0.16775	-0.040293	-0.0020693	-0.20553	-0.15241	0.053672	-0.078086
TRMT10A	0.43648	-0.078263	-0.24202	0.065065	0.1117	0.0019853	0.099324	-0.23438	-0.82865	-0.78655	-0.29591	-0.26202
TRMT10B	0.065694	0.52102	0.1388	0.75974	0.78121	0.19014	0.047917	0.011861	0.080602	0.016677	0.072446	0.24028
TRMT10C	-0.042366	-0.085885	0.24123	0.59571	0.10446	-0.52797	-0.12116	-0.12091	-0.19356	9.7009e-05	-0.1251	-0.17836
TRMT11	-0.13337	-0.13313	-0.24913	0.29533	0.31045	-0.60221	-0.076376	-0.070649	-0.12122	-0.28968	-0.17746	-0.060189
TRMT12	-0.28867	0.18262	-0.04484	0.19422	-0.47901	-0.023811	-0.060284	-0.038216	-0.16672	0.15841	-0.091719	-0.015342
TRMT13	0.11256	0.18555	0.19344	0.10063	0.059191	0.39392	-0.093952	-0.26082	-0.15505	-0.13912	-0.05591	0.083857
TRMT44	0.27359	0.018859	0.35471	0.43681	-0.12767	0.2591	0.020106	0.029688	-0.12622	-0.03249	0.039844	0.11669
TRMT61A	0.40974	0.16628	0.59238	0.30382	-0.076457	-0.33613	0.25589	-0.088104	-0.13159	-0.012466	-0.039321	-0.088966
TRMT61B	0.0094147	0.40892	0.44034	0.18966	0.052097	0.49073	-0.00046735	0.049894	-0.025207	-0.10382	-0.090089	0.031729
TRMT112	0.11114	0.012639	0.28575	1.3847	-0.18072	-0.35906	0.18605	0.21295	-0.35386	0.34373	0.14636	-0.34955
TRMU	0.16146	-0.026939	0.32269	0.20361	0.3578	0.19576	0.08156	-0.17923	-0.06132	-0.032763	-0.24989	-0.058456
TRNAU1AP	0.0013993	0.13323	-0.0092212	0.37525	-0.28995	0.28201	-0.12827	-0.039724	-0.15437	-0.10121	-0.022217	-0.21933
TRNP1	-0.006924	-0.14839	0.30581	-0.13195	-0.062054	-0.21342	0.032921	-0.033526	0.0063629	0.15362	-0.045646	-0.085616
TRNT1	-0.062909	0.287	-0.19963	0.45397	0.71683	-0.66771	-0.081352	-0.56836	-0.65347	0.25011	0.0078586	-0.11764
TRO	0.089404	0.21156	-0.0065733	0.17325	-0.019531	0.18486	-0.0051807	-0.013554	0.21944	-0.046611	0.021545	0.092049
TROAP	0.30404	0.029385	0.47275	0.40775	0.012507	0.69505	0.15869	-0.053388	-0.1177	0.32391	-0.058343	-0.11887
TROVE2	0.0024876	-0.042774	0.30095	0.26061	0.057951	0.20192	0.019071	0.15453	-0.10064	-0.054687	-0.11759	-0.22781
TRPA1	-0.056438	-0.10303	-0.24866	0.37097	-0.10028	0.32569	0.032984	-0.13096	0.35522	0.086568	0.15128	0.11231
TRPC1	0.0052216	0.027263	0.36452	0.11283	0.085601	0.30172	-0.16429	-0.057171	-0.15114	-0.037726	-0.046788	0.24831
TRPC3	0.014114	0.15396	0.19556	0.0050957	-0.02386	-0.10077	0.030822	0.017245	0.22408	0.1582	0.011838	0.12124
TRPC4	-0.069703	0.11095	-0.59289	0.25768	-0.36485	-0.05225	0.37235	0.23029	0.09538	-0.086907	0.36123	0.20721
TRPC4AP	0.20886	0.41276	-0.078622	0.077715	-0.16949	0.13741	0.17886	-0.011154	0.052196	0.10535	-0.13462	0.1222
TRPC5	-0.1309	0.18825	0.12557	-0.046883	0.25182	0.18681	-0.0067577	-0.11029	-0.097931	0.09964	-0.086285	0.0039042
TRPC5OS	0.010669	0.00029386	0.11228	-0.065547	0.041683	-0.041978	0.01412	-0.070359	0.27063	0.20155	-0.023591	0.45802
TRPC6	0.067303	0.27678	0.20551	0.28931	0.2997	0.25091	0.10278	0.026623	-0.050994	0.069077	-0.087052	-0.13699
TRPC7	0.24338	0.56438	0.20164	0.28872	-0.14189	0.32711	0.049686	-0.063909	-0.13377	0.12117	0.0045275	-0.22581
TRPM1	-0.42275	-0.32762	-0.56356	0.41999	0.17032	0.1717	0.34635	-0.066586	-0.30211	0.24996	-0.12493	-0.36979
TRPM2	0.023444	0.17436	-0.13991	0.20633	0.19831	-0.25332	-0.11106	-0.10233	0.057219	0.016871	-0.13501	-0.10977
TRPM3	-0.31257	-0.080767	0.26628	0.55907	-0.043972	0.46762	-0.0080624	0.0024296	0.0067614	-0.034005	0.15239	0.11716
TRPM4	0.13248	0.067101	0.20409	0.44303	0.6479	0.46829	0.011788	-0.083888	-0.16184	-0.0029119	-0.055009	-0.11316
TRPM5	-0.16808	0.21776	0.2692	0.13051	0.35352	0.1757	0.097319	-0.17057	-0.22753	0.035108	-0.24492	-0.11566
TRPM6	0.070458	-0.060476	-0.0006707	0.083163	0.044884	-0.056915	-0.073371	-0.084734	0.00039203	-0.051379	0.014357	-0.030666
TRPM7	0.14655	0.83299	0.0025879	0.58255	0.25205	-0.075526	0.089016	-0.1021	-0.311	-0.012292	-0.049691	-0.21432
TRPM8	0.13822	-0.30654	0.094057	0.092207	0.35232	-0.22908	0.068436	0.01043	-0.22283	0.01539	0.079101	-0.37698
TRPS1	0.17033	-0.25566	0.12102	0.11823	-0.41379	-0.33154	0.081882	0.025233	0.33928	0.18066	0.021984	-0.096225
TRPT1	-0.42789	-0.15484	0.31426	-0.027604	-0.092822	0.037345	0.10747	-0.091843	0.027584	-0.0023047	-0.098741	-0.16685
TRPV1	-0.050797	0.10136	-0.17395	0.5053	0.18423	0.54007	-0.079074	0.058657	0.2835	0.06866	0.29277	0.019654
TRPV2	-0.26673	-0.15711	0.35716	0.28364	-0.24902	0.57589	0.12574	0.26378	0.11204	0.095438	0.13129	0.073941
TRPV3	-0.12563	0.12765	-0.71069	0.72912	0.37913	0.30185	0.014911	-0.083824	0.28993	-0.23617	0.081271	0.05892
TRPV4	-0.14896	0.13522	0.16034	0.32227	-0.013072	0.32284	-0.022898	-0.012163	4.2826e-05	-0.10406	-0.39724	-0.20138
TRPV5	0.26393	-0.069157	0.22568	0.3914	-0.26007	-0.24718	-0.023874	0.023096	-0.052509	-0.013977	0.11188	0.27576
TRPV6	-0.12528	-0.10111	-0.10254	0.14691	0.32467	-0.42583	-0.050301	0.076305	0.077594	0.082752	0.084648	0.20503
TRRAP	0.10028	0.017806	-1.1216	1.3563	-0.029887	-0.15726	0.029778	0.15173	0.17991	0.2084	0.11514	0.11841
TRUB1	0.051921	0.089399	-0.11137	0.031715	-0.51769	-0.36487	0.0036028	0.15779	-0.098966	0.065058	0.035834	-0.21888
TRUB2	0.28596	-0.23283	0.22311	0.24813	0.24173	0.0016889	-0.010592	0.049396	-0.20214	-0.115	0.22733	-0.22982
TSACC	0.39564	-0.074953	-0.092504	0.37797	0.29908	0.10616	0.087721	0.088677	0.23576	-0.035411	0.080106	0.44268
TSC1	0.041508	0.2476	-0.30009	0.25622	0.45299	-0.056971	-0.23493	-0.19282	-0.54366	-0.35387	-0.47601	-0.8005
TSC2	-0.24068	-0.6614	-0.35933	0.15471	-0.046304	-0.12068	0.10135	0.28182	0.017061	-0.052272	-0.29541	-0.15041
TSC22D1	-0.14908	-0.27761	-0.4	0.074993	0.081128	-0.028547	-0.12474	-0.20933	-0.11161	-0.015831	-0.036669	-0.04039
TSC22D2	-0.1772	-0.25563	0.39166	0.77345	0.25541	0.23055	-0.0009381	0.029609	0.30386	-0.081317	0.003941	0.17905
TSC22D3	0.16513	-0.086494	-0.017295	-0.031855	-0.10689	-0.043749	-0.034119	0.046113	0.1808	0.06044	0.23023	0.24669
TSC22D4	0.085518	0.17113	0.016	0.34979	0.37531	-0.063604	-0.029964	-0.056023	0.014277	0.001067	-0.12779	-0.017967
TSEN2	-0.054635	-0.070495	-0.2954	0.88762	0.068772	-0.071824	0.089208	0.029341	-0.022755	0.20899	0.16365	0.18293
TSEN15	-0.037676	0.28103	-0.10481	0.20163	-0.041107	0.34465	0.12285	0.13021	0.21561	0.10381	0.17467	0.13884
TSEN34	0.27988	0.47293	0.37225	0.092869	0.031558	-0.45499	-0.013264	-0.050568	-0.13565	0.13016	0.072858	-0.050052
TSEN54	0.030569	0.060798	0.14134	0.10448	-0.25438	-0.21252	-0.08387	-0.085192	-0.097222	0.01149	0.015696	-0.22628
TSFM	0.0090645	0.33278	-0.98384	0.56923	-0.8461	-0.90938	-0.16135	0.20962	-0.052524	-0.25647	-0.062784	-0.0021203
TSG101	0.029516	0.2669	0.37723	0.43525	-0.06575	0.13582	0.15433	0.023429	0.1644	0.28283	0.12953	0.18996
TSGA10	0.020909	-0.44309	0.40292	0.093778	0.73775	0.51222	0.080056	-0.11212	0.016619	0.2547	0.19672	0.13481
TSGA10IP	-0.041236	0.17469	0.63522	0.37417	0.3581	0.30379	0.10561	-0.081358	0.004638	-0.069037	0.031389	-0.12331
TSGA13	0.28399	0.2399	0.20031	0.19171	0.29088	0.39019	0.026244	0.17844	0.18976	-0.054485	0.15037	0.17694
TSHB	0.29687	0.29337	-0.62187	0.048067	-0.37746	-0.67284	-0.061729	-0.062211	-0.17951	-0.17249	-0.07004	-0.088214
TSHR	-0.031114	-0.028987	0.051757	-0.18752	-0.39935	0.018514	-0.064694	0.24468	0.084915	-0.21562	-0.12093	-0.12646
TSHZ1	0.0076849	0.06901	-0.22102	0.036373	-0.00044887	-0.048737	-0.062536	-0.12023	0.055253	0.007631	-0.10876	0.14118
TSHZ2	-0.3175	0.10411	0.60217	0.49835	0.022799	-0.34504	0.22142	0.24603	0.32155	0.078017	0.16766	0.18521
TSHZ3	-0.065063	0.31009	0.14479	0.15771	-0.26883	-0.45643	0.15879	-0.16382	-0.024795	-0.030748	0.057347	0.0082508
TSKS	-0.092108	-0.11853	0.37065	-0.053954	0.090662	0.091326	0.018663	-0.0040725	-0.012563	0.035958	0.10003	0.016924
TSKU	0.078214	-0.074373	-0.20511	0.38491	0.38858	-0.13096	-0.13802	0.11895	-0.34529	-0.17673	-0.20177	-0.31108
TSLP	-0.073899	0.040448	0.25384	0.53333	0.094596	-0.14307	-0.093483	-0.15941	0.2276	-0.21858	-0.15257	0.04821
TSN	0.036916	0.22067	0.41358	0.18303	-0.048633	0.098048	-0.020923	-0.10526	0.13505	0.039576	-0.038278	0.016307
TSNARE1	0.16175	0.11428	0.63889	0.36374	-0.1957	0.17447	-0.21633	0.076864	-0.080769	-0.18634	-0.045721	-0.20134
TSNAX	0.33307	-0.02522	0.46047	0.12139	0.15631	0.34309	0.12268	-0.17382	0.040905	-0.035749	-0.045077	0.18644
TSNAXIP1	-0.21833	-0.13301	0.47808	0.29022	0.16025	0.1925	-0.22172	-0.35402	-0.15828	-0.0043759	-0.12908	-0.36577
TSPAN1	0.024638	0.4213	0.11421	-0.13718	-0.077265	-0.13529	0.022873	-0.42502	-0.15654	0.032329	-0.48924	-0.47308
TSPAN2	0.25017	-0.069023	0.55248	0.012293	-0.038816	-0.43413	0.091003	0.20971	-0.012519	0.032565	0.050299	0.054421
TSPAN3	-0.098392	-0.19314	0.14009	-0.2513	0.0053998	0.20131	-0.088253	-0.11232	0.0064151	-0.14651	-0.22974	-0.04019
TSPAN4	0.18754	0.31753	0.26866	0.31776	0.10197	-0.065778	-0.023099	0.061842	0.011149	0.028649	0.16586	0.018119
TSPAN5	-0.012086	0.27418	0.04766	0.11747	-0.22818	-0.61278	0.042115	-0.14389	0.019551	0.032142	-0.14969	0.23583
TSPAN6	-0.038971	-0.013529	-0.057914	-0.034361	0.32164	-0.074142	-0.050934	0.056851	0.033901	0.16805	-0.16593	0.38401
TSPAN7	0.00012945	0.17196	0.45091	-0.25948	-0.00048072	-0.27201	-0.11491	-0.0020546	-0.15694	-0.050112	0.094244	0.051728
TSPAN8	0.021204	-0.13867	0.04246	0.079243	0.37723	0.15579	0.11914	0.067685	0.15808	0.11852	-0.082042	0.23264
TSPAN9	0.17446	-0.086575	0.064709	0.11881	-0.27796	0.10812	-0.072023	-0.068053	0.021239	-0.066449	-0.11146	-0.013644
TSPAN10	0.068704	0.57923	0.3593	0.5813	0.15703	0.13634	-0.049307	-0.087636	0.094942	0.021293	-0.084285	-0.074363
TSPAN11	0.12561	0.27209	0.38248	0.34019	0.33332	0.075186	0.12781	-0.034133	0.19801	0.15748	-0.13882	0.32478
TSPAN12	-0.043777	-0.68545	0.014539	0.13555	-0.45537	-0.020436	0.080583	-0.040024	-0.1709	-0.040731	0.038305	0.064728
TSPAN13	0.29589	-0.079051	0.22002	-0.0102	0.12307	0.015068	0.0089768	-0.051425	-0.23237	0.071099	0.26213	-0.10203
TSPAN14	-0.095141	0.023945	-0.23118	0.36902	0.11683	0.26507	0.2258	0.08733	-0.12724	-0.044383	-0.18149	-0.45257
TSPAN15	0.67731	0.63932	-0.38474	-0.15066	0.26557	-0.38322	0.040143	0.12494	0.27612	0.016087	-0.024793	0.049039
TSPAN16	0.5299	-0.022106	-0.30418	-0.13829	-0.039537	-0.16454	-0.0093254	-0.089634	-0.067819	-0.086446	-0.15615	-0.19178
TSPAN17	0.33967	0.40058	0.27974	0.23788	0.29823	0.15331	-0.10227	0.035549	0.046486	-0.030183	0.01984	0.023651
TSPAN18	-0.011035	-0.54028	-0.18758	0.22005	0.31537	0.13906	-0.1128	0.14058	0.11968	0.077435	0.08029	0.025559
TSPAN19	0.11728	-0.044207	0.061604	-0.03888	-0.30199	-0.36239	0.0079029	-0.050714	-0.068308	0.19521	0.12294	0.099056
TSPAN31	-0.045311	0.17506	0.29878	0.19844	0.21406	-0.05149	-0.019904	0.29898	0.16826	0.080897	0.16017	0.080249
TSPAN32	-0.19743	0.087309	-0.15079	0.14075	-0.026985	0.16187	-0.15257	0.08164	-0.23898	-0.050443	0.056958	0.041844
TSPAN33	0.13448	0.40984	-0.0028238	0.1995	-0.13762	0.080418	0.0041947	0.081093	-0.055708	-0.03348	-0.022375	-0.019623
TSPEAR	0.35205	0.087445	0.50789	-0.12588	0.24887	0.45871	0.004738	-0.036937	0.047811	0.072654	-0.12542	0.14891
TSPO	-0.045916	-0.096686	-0.33426	0.030259	0.12857	-0.39495	-0.043216	-0.0034204	0.005578	-0.013769	-0.096791	0.04586
TSPO2	0.13249	0.43849	0.2328	0.17714	0.16132	-0.12175	-0.077589	-0.033209	-0.075717	-0.016557	-0.03032	-0.055895
TSPY1	-0.24918	0.26478	0.1602	-0.063537	-0.36534	0.044113	-0.033977	-0.033842	0.1139	-0.13019	0.00034833	-0.16601
TSPY2	-0.0062641	0.0047402	0.13915	-0.048949	0.1337	-0.51338	-0.17096	0.014568	-0.25432	0.071528	-0.0098515	0.086049
TSPY3	-0.10814	-0.16601	0.30844	0.033734	0.07284	-0.23864	0.00086915	-0.018068	-0.087298	-0.06331	-0.034623	-0.21653
TSPY4	-0.077732	0.11597	0.042641	-0.18369	0.001272	-0.35801	0.13735	0.18161	0.096298	0.095953	-0.092938	-0.28265
TSPY8	0.22698	-0.30959	-0.49215	-0.13952	0.058014	-0.10104	-0.020633	0.068402	0.37236	0.00019223	-0.0057524	0.030475
TSPY10	-0.11242	0.040345	-0.013829	-0.29654	0.02911	-0.042419	0.028431	0.015504	-0.23928	0.14197	-0.23797	-0.25792
TSPYL1	0.094499	0.18952	-0.1816	0.12309	-0.15476	-0.022175	-0.17035	-0.049373	-0.063389	-0.14856	0.0076759	-0.19163
TSPYL2	0.018705	0.041793	-0.55804	-0.59455	0.044813	-0.099598	-0.18879	-0.042981	-0.43044	-0.019449	0.068163	-0.23226
TSPYL4	-0.11763	0.0080947	-0.098987	0.1548	-0.1141	0.02402	-0.067278	-0.19975	0.18516	-0.085561	-0.015231	0.03728
TSPYL5	0.13655	-0.027997	0.010416	0.16118	-0.068084	-0.013107	0.10029	0.16853	0.15554	0.15812	-0.006137	-0.01342
TSPYL6	0.014502	0.0072748	-0.11393	0.12841	-0.17902	0.15329	-0.070047	0.048035	-0.035764	0.098156	0.0022097	0.042504
TSR1	-0.073594	0.21572	0.094336	0.45265	0.68506	0.13461	0.036683	0.074176	-0.17765	0.093301	0.095934	-0.33397
TSR2	0.037591	0.43276	1.1042	0.51164	0.25447	0.40287	-0.14542	0.070304	0.0012844	-0.14546	0.045384	-0.32254
TSR3	0.46159	-0.69654	-0.12329	1.4022	0.098093	0.91014	0.023657	0.36607	-0.070579	0.13634	-0.0962	0.029581
TSSC1	0.40968	0.13582	0.46698	0.24624	-0.22962	-0.44336	-0.02185	-0.016424	0.37714	0.16816	0.23412	0.52418
TSSC4	0.44483	-0.052144	0.31078	0.10696	-0.070989	0.030135	0.091913	0.037069	0.21481	-0.032269	-0.087674	-0.13757
TSSK1B	-0.091289	0.017044	0.22363	-0.16961	-0.45102	-0.3169	0.22094	-0.030669	0.13366	0.03436	0.078926	0.11487
TSSK2	-0.10922	0.38256	0.80075	0.19492	-0.066536	-0.025056	-0.036366	-0.2224	0.091245	0.06427	0.0065303	0.022281
TSSK3	-0.050981	0.12776	-0.37144	0.55894	0.21342	-0.096235	0.042485	0.17403	0.11553	-0.027435	0.041443	-0.11176
TSSK4	0.23307	0.071668	-0.25837	0.48369	0.34554	0.56226	-0.1238	0.08567	0.096587	-0.11402	0.12428	0.10233
TSSK6	0.67247	0.074304	0.36849	0.41742	-0.20823	-0.73273	0.06856	-0.027662	0.07215	-0.087418	-0.086658	-0.083058
TST	0.40331	0.30501	0.078083	0.19507	0.30454	-0.27083	-0.032665	0.22383	0.12599	0.095658	0.091316	-0.013079
TSTA3	0.044506	-0.13339	0.033232	0.27339	0.0253	-0.10186	0.031656	-0.13005	-0.092312	-0.011693	-0.17854	-0.18629
TSTD1	0.21884	-0.08463	0.20476	0.021697	-0.38857	-0.023803	-0.12138	0.16467	0.1004	0.051119	0.098171	-0.33218
TSTD2	0.10285	0.10826	0.44042	0.10708	0.13963	0.0187	-0.12825	-0.0061519	-0.15957	-0.05418	-0.0172	-0.043259
TSTD3	0.023545	0.39305	0.099729	0.10468	0.19603	0.030441	0.087551	0.28105	0.052324	0.10408	0.05785	0.098856
TTBK1	-0.20594	-0.12368	-0.0058942	0.18408	0.0087116	0.056417	-0.02812	-0.10565	0.032581	-0.02259	0.0069259	0.13229
TTBK2	0.32528	-0.060774	0.096396	0.21112	-0.06234	0.18172	-0.052041	0.18538	-0.23315	-0.1828	0.13661	0.069567
TTC1	0.21804	-0.67222	0.49942	0.83401	0.39984	-0.041461	-0.037519	-0.21165	-0.12193	0.14588	-0.22738	-0.14316
TTC3	-0.31997	-0.11651	0.067583	0.19045	-0.11783	-1.1334	0.22836	0.35232	-0.074152	0.032345	0.36936	0.45726
TTC4	0.11852	0.12932	0.011034	0.61918	0.66374	0.27833	-0.30627	-0.23073	0.036563	-0.026335	-0.080523	-0.17187
TTC5	0.15371	0.13499	0.34617	0.10236	0.034083	0.50228	-0.091165	0.022979	-0.0048344	0.074936	0.10294	0.10088
TTC7A	0.13612	-0.44615	-0.57219	0.20846	-0.53336	-0.43117	-0.11966	0.092455	0.039641	-0.12239	-0.13413	0.035627
TTC7B	0.069942	0.12083	0.61221	0.027916	0.28034	-0.018504	0.0044621	0.020936	0.054645	0.062648	0.099265	0.091353
TTC8	-0.00055071	0.16571	-0.15105	0.84753	0.65974	0.20472	0.15114	-0.050072	0.011397	-0.050607	-0.095359	-0.20227
TTC9	-0.0086842	-0.026565	-0.16109	0.33512	0.092216	-0.041233	0.11997	-0.044047	0.030328	0.15548	0.10846	-0.34306
TTC9B	-0.35833	0.054024	-0.052735	0.14063	-0.18763	0.082504	-0.035426	0.11675	-0.091745	-0.10029	0.24215	-0.070139
TTC9C	0.22531	-0.089874	0.017062	0.064672	-0.13789	-0.93873	0.17829	-0.035714	0.077542	0.054028	-0.14292	0.13945
TTC12	-0.11794	0.078634	0.16159	0.19847	0.15998	-0.012307	0.17623	0.010254	-0.082022	-0.038698	0.048279	0.16163
TTC13	-0.20205	-0.20177	0.014451	0.32368	0.33236	0.23478	0.034114	-0.020851	-0.17767	-0.0058153	0.012708	-0.076635
TTC14	0.059453	0.25826	0.20174	0.27829	0.18373	0.12768	0.09115	0.31662	0.10865	0.04151	0.37969	-0.029376
TTC16	0.52065	-0.0073257	-0.10954	0.027791	-0.42813	-0.32375	0.015658	-0.019867	-0.22098	0.099624	0.0064005	0.2188
TTC17	-0.060515	0.33609	0.40127	0.43818	0.0038703	-0.1783	-0.14521	-0.0081045	0.31677	-0.31077	-0.11429	0.19085
TTC19	-0.23943	0.165	-0.10277	0.012524	0.41076	-0.37003	-0.0019746	0.078871	-0.16715	-0.25608	0.12248	0.27545
TTC21A	0.083953	-0.16227	0.28223	0.40508	0.28515	0.39155	-0.083981	0.10866	0.021155	-0.018279	-0.030316	-0.0562
TTC21B	-0.52496	0.25224	-0.39439	0.32914	0.09227	-0.0056133	-0.013691	-0.055757	-0.18444	-0.21874	0.11676	0.1737
TTC22	-0.076465	-0.26098	0.017154	0.0082102	-0.029474	0.080512	0.11958	0.13114	-0.01738	0.26965	0.37265	0.1917
TTC23	0.13041	0.57391	0.18487	0.6212	-0.58208	-0.4053	-0.042919	-0.036784	0.36354	-0.052605	0.18966	0.35128
TTC23L	0.25885	0.22146	-0.064567	0.36387	0.23296	1.1589	-0.16756	-0.3828	-0.12248	-0.052237	-0.24919	-0.28832
TTC24	0.10503	0.19939	0.24478	0.36847	-0.26802	0.10055	0.034558	-0.14456	-0.23156	-0.098111	0.10507	0.1371
TTC25	-0.004761	0.28296	0.24278	0.38729	0.074649	0.076756	0.0057128	-0.13581	-0.01329	0.17107	-0.15083	0.045033
TTC26	0.00070791	-0.25195	-0.25994	0.33802	-0.038757	0.3105	0.037349	0.088986	-0.1655	0.12041	0.19635	-0.02827
TTC27	-0.053072	0.26838	0.56274	1.4456	0.17161	0.093184	0.092208	-0.32171	-0.11103	0.33647	0.2583	0.17804
TTC28	0.22697	-0.42052	0.44711	0.37754	0.76144	0.31902	0.055766	0.22469	0.040098	-0.13116	-0.15016	0.15307
TTC29	-0.13963	0.50054	0.19208	0.12829	0.22405	-0.038629	-0.081245	-0.24226	-0.019865	-0.070463	0.1936	0.13058
TTC30A	-0.13796	-0.39049	-0.33358	0.012819	-0.089616	-0.38596	0.025363	-0.012596	-0.034049	0.17836	0.11908	-0.058199
TTC30B	0.13065	0.36446	0.3016	0.70671	0.084169	-0.38067	-0.036408	-0.10154	0.077607	0.15198	0.084589	-0.13537
TTC31	0.048745	-0.08911	0.45152	0.43129	0.066224	0.028823	-0.094508	-0.04008	-0.20995	0.11805	0.047152	0.019115
TTC32	-0.043458	-0.23152	-0.49319	-0.055812	0.031678	0.0044978	-0.029612	0.08962	0.17201	0.11402	0.060927	0.20184
TTC33	0.16724	0.14164	0.14455	0.3352	0.30887	0.28856	0.12965	0.074444	-0.064658	0.22359	0.068757	0.29374
TTC34	0.013041	-0.30474	0.41939	0.46789	0.25001	-0.12205	-0.14736	-0.047584	-0.11123	-0.26505	-0.176	0.049522
TTC36	0.21941	0.04107	0.18505	-0.082206	0.058658	-0.69652	-0.13797	0.049859	0.040187	0.10654	-0.078837	-0.045822
TTC37	-0.22621	-0.4598	0.10944	0.41727	0.97052	-0.10337	0.044557	0.065962	-0.067785	-0.23634	-0.23719	-0.20178
TTC38	-0.036467	0.016965	0.2449	0.34924	-0.064921	-0.020759	0.057014	-0.11159	0.046957	0.010279	-0.15211	-0.14285
TTC39A	0.055353	-0.14717	0.16436	0.10469	-0.36357	-0.23354	-0.066391	0.024496	0.10818	-0.1791	0.063452	0.014378
TTC39B	0.46846	-0.10781	0.37931	0.47655	0.32829	0.23299	0.00067108	0.041269	0.08151	-0.22407	0.064565	0.053747
TTC39C	-0.02845	0.15464	-0.024783	0.20018	-0.42001	-0.054577	0.014975	0.052637	0.10203	0.19505	-0.12238	-0.077384
TTF1	0.60128	0.17717	0.144	0.65269	-0.027149	0.055484	0.13761	-0.14114	-0.12378	0.22884	0.24638	-0.28459
TTF2	-0.33445	-0.074722	-0.064504	0.35994	0.1197	0.25608	-0.011612	-0.084295	-0.0060415	0.087621	-0.080166	-0.23787
TTI1	-0.34923	0.29071	0.33717	0.6801	0.37921	-0.074313	0.060185	0.048096	-0.34071	0.24502	-0.054	-0.038387
TTI2	0.33078	0.41404	-0.23211	0.25561	0.24981	-0.31881	0.25972	-0.301	-0.17929	-0.037076	-0.12832	0.053119
TTK	-0.59717	0.57773	0.43007	0.6267	0.92231	0.11704	-0.17177	-0.1026	0.068461	0.081686	-0.054101	0.2347
TTL	-0.3913	-0.23596	-0.065253	0.34237	-0.089858	-0.17451	-0.19212	-0.34583	0.071844	-0.092962	-0.39047	-0.099653
TTLL1	0.33396	0.68229	0.62287	0.11253	0.056093	0.063489	-0.11492	-0.25137	-0.14362	0.10344	0.093199	-0.55758
TTLL2	-0.41034	-0.075819	-0.59287	0.026335	0.53471	-0.093613	0.044977	0.13798	0.080226	0.1336	0.10686	0.0085352
TTLL3	0.14345	-0.21297	0.17043	0.20199	-0.0052831	-0.3069	0.076179	0.276	0.072071	-0.095141	0.15887	0.061021
TTLL4	0.073533	-0.2834	-0.093256	-0.18425	-0.27917	0.1265	-0.0075083	-0.11015	-0.2604	-0.050322	-0.17039	-0.2578
TTLL5	0.3009	0.42395	0.3069	0.59874	0.28462	0.30446	-0.027817	-0.13242	-0.16984	-0.1176	-0.054308	-0.035503
TTLL6	-0.2479	0.33166	-0.40485	0.16399	-0.17052	-0.18452	0.11782	0.055815	0.19242	0.03913	0.12438	-0.16817
TTLL7	-0.24889	0.17086	0.10118	-0.053713	0.148	0.0084105	-0.12336	0.15414	0.095494	0.022363	0.092079	0.056476
TTLL9	0.13725	0.31118	0.019495	0.43973	-0.33539	-0.29291	-0.081536	0.084212	0.087859	-0.042585	0.021114	-0.16111
TTLL10	0.089503	-0.24629	-0.065088	0.15649	0.20117	-0.057441	-0.1236	-0.08709	-0.2038	-0.041544	-0.045398	-0.26648
TTLL11	0.089928	-0.31837	0.16716	0.14178	-0.40213	-0.38511	-0.21845	-0.12995	-0.43889	-0.063982	-0.13862	-0.11544
TTLL12	0.28467	-0.15644	0.28417	0.067001	-0.020654	-0.22942	-0.013983	0.40154	-0.016457	0.059024	0.43696	0.094262
TTN	-0.35255	-0.17804	0.24719	0.41912	-0.093855	-0.22318	-0.027971	-0.016549	-0.13259	0.10785	0.23493	-0.22656
TTPA	0.15787	-0.068691	0.082081	-0.11108	-0.039802	-0.26417	-0.20225	0.096177	0.03051	-0.1565	0.12507	0.18045
TTPAL	-0.25675	-0.13402	0.042801	-0.22041	0.04572	0.33022	0.058008	-0.40387	0.20727	0.0089023	-0.12382	-0.014941
TTR	0.063596	0.034529	-0.27126	-0.13413	-0.47402	-0.097539	-0.015766	0.077819	0.0065474	-0.074862	0.082881	-0.033572
TTYH1	-0.13702	-0.050689	-0.011	0.56781	0.14931	0.42438	0.088354	-0.10549	0.025321	0.02573	-0.057707	-0.1156
TTYH2	0.11867	-0.186	0.38279	0.080869	0.22496	-0.33019	0.004668	0.17699	0.31077	0.087403	0.046583	0.12853
TTYH3	0.085904	0.26255	0.14578	0.087205	0.060789	0.0063519	0.14248	-0.16352	-0.020652	-0.0084559	-0.24499	-0.061625
TUB	0.088431	0.32519	0.29046	0.31938	-0.23908	0.038296	0.023457	-0.025277	0.036468	-0.098092	-0.11982	-0.040728
TUBA1A	0.17753	-0.22213	0.43086	0.48568	-0.091673	-0.25319	0.087449	0.03988	0.17706	0.010776	0.019108	0.10064
TUBA1B	-0.15823	-0.12688	-0.15851	1.1863	0.1587	0.39162	0.2201	-0.08062	0.018909	0.020244	-0.16245	0.18335
TUBA1C	-0.13368	-0.14298	0.20754	0.48315	0.037597	-0.076866	0.060017	0.014615	0.035076	-0.12885	-0.31142	-0.30035
TUBA3C	0.19787	-0.1112	0.0029576	0.28675	-0.19407	0.13263	-0.072739	0.025917	-0.0057308	-0.038518	-0.028704	-0.066854
TUBA3D	0.058061	0.11414	0.11827	0.37999	0.38079	0.47692	-0.080018	0.016862	-0.11393	-0.017794	0.18393	-0.16352
TUBA3E	0.39938	0.1596	0.26795	0.18541	-0.27433	0.2007	-0.15712	-0.18244	-0.026455	-0.12702	-0.022975	0.05459
TUBA4A	0.091478	0.27511	0.53091	0.13296	-0.16082	0.049238	-0.046267	0.096887	0.1877	0.0070585	0.079399	-0.032334
TUBA8	-0.13086	-0.25036	0.02043	-0.060207	-0.0053224	0.0044447	-0.077721	0.099414	-0.10028	-0.12801	-0.020262	0.17354
TUBAL3	0.28631	-0.4912	0.15829	0.15797	-0.10637	-0.51756	-0.06692	0.083433	0.28997	-0.084388	0.29131	0.32673
TUBB	0.37191	0.31404	0.37779	0.7618	1.553	-0.87988	0.32031	0.10954	0.43371	0.18454	-0.55134	-0.52739
TUBB1	-0.02537	-0.17995	-0.13107	0.21586	0.22746	-0.083628	0.030946	0.10093	0.036076	0.0070144	0.11277	-0.003987
TUBB2A	0.085401	0.073899	0.19764	-0.18137	0.052191	-0.35521	-0.036003	0.018872	-0.048494	0.0074768	-0.063707	-0.10566
TUBB2B	-0.044325	-0.013871	-0.14396	0.3707	0.057919	0.082526	0.11313	-0.24174	-0.34099	0.19971	-0.29897	-0.24368
TUBB3	0.1682	0.14281	0.60177	0.28887	-0.33861	0.12827	-0.018978	0.044295	0.098768	0.047054	-0.064869	-0.18376
TUBB4A	-0.16361	-0.093114	0.033136	0.42922	-0.42194	-0.47672	0.079856	-0.16549	-0.061428	0.19217	0.098743	-0.13126
TUBB4B	0.61245	-0.065516	0.27087	0.72234	0.47478	0.61996	-0.15741	-0.21929	-0.20953	-0.17158	-0.30182	-0.28376
TUBB6	-0.03868	-0.65216	-0.18225	0.22732	0.55556	0.69428	-0.097232	-0.0058443	0.083307	-0.022053	-0.32133	-0.075768
TUBB8	-0.51384	0.32154	-0.065142	0.68216	0.37037	-0.097508	0.03985	0.14125	0.1777	-0.14136	-0.26715	0.032683
TUBD1	-0.084746	0.461	1.0187	0.26257	0.76589	-0.10826	0.24996	0.16079	0.30575	0.080075	0.014963	0.58453
TUBE1	0.090154	0.37539	0.12119	0.46438	0.38354	0.45975	0.16302	0.069146	0.050104	-0.077738	0.13153	0.22314
TUBG1	0.27856	-0.11387	0.68927	0.97118	0.72923	0.34448	0.059109	-0.0066294	-0.11313	-0.050027	-0.044065	-0.031569
TUBG2	-0.051333	0.15276	0.042017	0.055857	-0.069032	-0.5135	0.010548	-0.15992	-0.2919	0.065914	-0.10013	-0.18553
TUBGCP2	0.049422	0.36059	0.81809	1.112	0.47866	-0.23104	0.30717	0.1752	0.55041	0.40067	0.74424	0.55227
TUBGCP3	0.025386	0.21545	0.18297	0.72011	-0.47432	-0.065437	0.079629	0.35009	-0.12791	0.13785	0.20091	-0.19718
TUBGCP4	-0.42631	0.24552	-0.23653	0.36853	0.050024	0.84663	0.21266	-0.12813	-0.047201	0.26825	-0.019199	-0.12129
TUBGCP5	0.003216	0.36431	0.38585	0.72826	-0.46421	-0.27491	-0.068106	0.33248	-0.0013921	0.14787	0.089299	0.20707
TUBGCP6	0.50307	-0.16012	0.14135	0.91276	0.17092	0.028233	-0.010453	-0.024399	0.009435	-0.091666	-0.02547	-0.13398
TUFM	0.027357	-0.26867	-0.12987	0.31807	0.073151	0.81923	0.11524	-0.15319	-0.2871	0.07617	-0.095759	-0.26962
TUFT1	-0.22521	-0.27285	-0.11427	-0.04601	-0.083005	0.27749	-0.18492	-0.090798	0.098683	-0.30934	-0.084357	0.32688
TULP1	-0.29161	-0.18278	0.26896	0.017953	-0.20733	0.37109	0.23857	0.084545	0.059843	0.036938	0.061956	0.09744
TULP2	0.73248	0.34497	0.98014	-0.26897	-0.21688	0.49664	0.23542	-0.26439	-0.10468	0.20155	-0.16004	-0.024445
TULP3	0.072722	0.013817	0.25493	0.0059279	0.074728	0.25941	-0.048138	0.16894	0.025929	0.072329	-0.082429	0.16156
TULP4	0.11934	-0.044244	-0.19114	0.26263	-0.065149	-0.39065	-0.098593	-0.17994	-0.24748	0.011059	-0.16011	-0.19083
TUSC1	0.3314	0.089244	0.2304	0.56605	0.49246	0.26477	0.021466	0.23913	0.22281	-0.1818	0.080586	-0.22257
TUSC2	-0.0030504	0.20436	-0.18111	0.11196	0.19584	0.24041	-0.085035	-0.10722	-0.26261	0.24508	-0.084505	-0.35932
TUSC3	-0.25448	-0.08328	-0.10516	0.19302	0.10828	-0.10854	-0.11487	-0.063821	-0.23935	0.068033	-0.050523	0.14934
TUSC5	-0.056396	-0.17211	-0.21759	0.57749	0.36839	0.19435	0.0013369	0.045031	0.08752	0.023931	0.19482	0.32235
TUT1	0.20434	0.39616	0.27049	0.68825	0.026678	-0.58731	-0.025863	-0.56163	-0.44648	0.20592	0.11849	0.14274
TVP23A	-0.29295	-0.052151	-0.2708	0.24617	0.085864	0.33786	0.069556	0.16165	0.1895	0.050711	0.057411	0.041164
TVP23B	0.22317	-0.033997	0.066278	-0.092092	-0.12978	0.044612	-0.18191	-0.086429	-0.24679	-0.042481	-0.025668	-0.14228
TVP23C	0.055494	-0.43618	-0.018428	0.25296	0.038218	0.23915	-0.11745	-0.3388	-0.036691	-0.04248	-0.11283	-0.032084
TVP23C-CDRT4	0.33444	-0.1533	-0.23085	0.39567	0.19256	-0.095899	0.068585	0.16197	-0.056497	0.26787	0.26238	0.10461
TWF1	0.34698	-0.24096	0.011829	0.26785	0.11251	0.94803	0.070651	-0.034289	0.032694	-0.16282	0.037492	-0.083641
TWF2	0.053414	0.02131	0.27038	0.24781	0.49992	0.59698	0.060315	0.01837	0.085107	0.066322	0.20307	0.013804
TWIST1	-0.22423	-0.23325	0.0723	0.29615	0.098422	-0.24514	0.076816	0.16272	0.083557	-0.061014	-0.16172	-0.3609
TWISTNB	0.57529	0.18006	0.23961	0.13672	0.040171	0.34827	-0.16102	0.098189	-0.11801	0.12406	-0.059881	0.031921
TWSG1	-0.18937	0.48879	0.86153	0.32611	0.11344	0.39774	-0.12122	-0.22489	-0.083004	-0.026799	-0.15978	-0.0096275
TXK	0.064261	0.49261	0.21477	-0.018679	0.078848	-0.43264	-0.033472	-0.11685	0.090612	-0.1751	-0.026367	0.042925
TXLNA	-0.15216	0.043491	-0.02899	0.13372	-0.048654	-0.13979	-0.07376	0.12666	-0.32787	-0.15238	0.056511	-0.057312
TXLNB	0.43076	-0.1645	0.022382	0.60186	-0.082991	-0.24039	0.1557	0.053492	-0.27056	0.052827	-0.034462	-0.18333
TXLNG	-0.10567	-0.60902	-0.51303	-0.14086	-0.16893	-0.0264	-0.1576	0.072298	-0.090596	-0.12485	-0.088188	0.2093
TXN	-0.21321	0.40066	0.49143	0.64543	1.4666	0.4064	-0.13471	0.10929	-0.2872	-0.029406	-0.18776	-0.66082
TXN2	0.068383	0.50648	0.76715	-0.056195	-0.43542	-0.48774	-0.42859	-0.75989	-0.36229	-0.40665	-0.0090223	-0.26388
TXNDC2	0.18785	0.12445	-0.30422	-0.11929	-0.0081972	0.089261	-0.040464	-0.0025508	-0.0018468	0.06595	-0.0075131	0.027615
TXNDC5	0.20381	-0.024436	0.36628	0.036407	0.27291	-0.12557	-0.084577	-0.040128	0.014875	-0.14432	0.03619	0.10107
TXNDC8	0.3219	-0.021302	-0.3266	0.029103	-0.67087	-0.79359	0.10798	0.22686	0.073032	0.018528	0.14474	0.119
TXNDC9	0.19897	0.11398	-0.48352	0.29698	0.11647	0.37094	0.00023056	0.086669	0.06623	0.0010008	0.14285	0.30245
TXNDC11	-0.093961	-0.027007	0.074796	-0.019811	-0.24209	-0.41494	0.051168	-0.052411	0.019927	0.064136	-0.0024177	-0.092719
TXNDC12	0.093491	0.098918	-0.32242	0.066747	-0.0018061	0.14141	0.17357	0.035755	0.086881	0.07196	0.19292	0.064329
TXNDC15	0.042754	0.17568	0.39531	0.71148	0.45237	0.51412	0.12099	-0.015228	-0.092944	0.099827	0.01135	-0.086284
TXNDC16	0.052984	0.11697	-0.07286	-0.010142	0.14306	0.0040345	-0.16937	0.1154	-0.084394	-0.20964	0.0467	-0.03805
TXNDC17	0.13021	0.43313	0.4571	0.33851	-0.2052	0.13538	0.086115	-0.0031168	-0.029805	-0.037463	-0.061466	-0.16286
TXNIP	0.0076241	0.058386	0.31023	0.16088	0.27862	0.24887	0.021823	0.088262	0.047093	-0.014939	0.085675	-0.11204
TXNL1	0.11717	0.043395	0.82453	0.49559	0.13947	-0.22253	-0.0012539	0.046645	0.032074	-0.051079	0.21175	-0.15499
TXNL4B	0.55141	0.23748	-0.01874	0.87845	-0.39876	0.4436	0.14337	-0.06897	-0.16893	0.18682	-0.046528	0.070868
TXNRD1	-0.26418	-0.59522	-0.61238	0.36339	-0.19923	-0.3435	-0.013775	-0.47637	-0.27225	0.014662	-0.33836	-0.51267
TXNRD2	-0.1221	0.2002	-0.24526	0.25537	0.43901	-0.13958	0.023314	-0.029913	0.081049	0.10948	0.016077	0.27067
TXNRD3	-0.045786	0.097775	0.0023496	0.06839	-0.1983	0.016844	0.045125	0.032591	0.054325	0.031083	0.1016	0.10262
TXNRD3NB	-0.15891	0.24979	-0.083619	0.065219	0.066875	-0.025769	-0.068578	0.084676	-0.094309	0.13557	0.0079155	0.014929
TYK2	0.086958	-0.070917	-0.0033954	0.088995	0.095802	-0.19422	0.022853	0.18652	0.089621	-0.077734	0.047601	0.25344
TYMP	0.0090051	0.29365	0.48147	0.086599	0.59483	0.52173	0.019111	0.032448	-0.0053885	-0.13869	0.013969	0.097229
TYMS	-0.012616	-0.092277	-0.32422	0.51255	0.044188	0.24407	0.2383	-0.09125	-0.13933	0.19604	0.096395	0.14706
TYMSOS	0.053278	0.11661	0.033273	0.04594	0.1752	0.044564	0.0066453	0.056862	0.036111	-0.092631	-0.053958	-0.11377
TYR	-0.10214	0.29402	0.02772	0.092005	-0.24335	0.34043	-0.067703	-0.17898	-0.023784	-0.083414	-0.1218	-0.097067
TYRO3	0.072021	0.51901	-0.0083812	0.26195	-0.37989	-0.48821	-0.061261	-0.035467	-0.063715	0.029508	0.10808	-0.31924
TYROBP	-0.0091196	0.2899	0.48816	0.012555	0.44409	-0.25784	0.016058	-0.087414	-0.31164	0.12611	-0.012576	-0.24809
TYRP1	0.024775	-0.53613	-0.70316	-0.057374	-0.30367	0.48155	0.1399	0.1173	-0.13607	0.093933	0.4086	-0.11071
TYSND1	0.07741	0.14724	0.29668	0.093985	0.16105	0.026205	-0.20146	0.19908	0.15503	0.11487	0.062008	0.011814
TYW1	0.063083	-0.025318	-0.23701	0.46843	-0.036139	0.088777	0.041179	0.23814	0.16857	-0.085269	0.06337	0.16045
TYW1B	0.044101	-0.26903	-0.16537	0.62678	0.54107	0.39184	0.13696	0.044407	-0.072238	-0.021138	0.0071194	-0.031488
TYW3	-0.35727	0.24334	0.022661	0.16469	0.69378	0.52936	0.0093691	-0.033694	-0.2363	0.27133	0.12007	-0.20919
TYW5	0.59981	-0.16384	0.17393	0.45884	-0.17513	0.17557	0.094102	0.069647	-0.1265	0.21638	-0.0116	0.0021262
U2AF1	-0.10341	0.16326	-0.32365	0.55525	-0.30333	-1.0587	-0.19164	-0.27475	-0.89759	0.42101	-0.29074	-0.010913
U2AF1L4	0.010132	0.19358	-0.022333	-0.12627	0.012462	0.70496	0.058299	0.065861	0.10579	-0.017399	-0.10142	-0.30793
U2AF2	-0.1406	-0.57069	-0.0053651	0.52144	0.1015	-0.12085	-0.72777	-0.42558	0.096599	-0.11072	-0.091821	0.10814
U2SURP	0.41182	0.36305	1.7983	0.62092	-0.52291	0.44643	0.01775	-0.1519	-0.47298	0.26705	-0.11313	-0.25206
UACA	0.026448	0.52889	-0.15088	0.059549	0.64733	-0.12149	0.20036	0.16676	-0.0072725	0.0044583	0.33521	0.097424
UAP1	0.083857	-0.015236	0.23139	0.55073	0.097675	-0.10214	0.097233	0.18837	0.069301	0.17059	0.15858	0.34408
UAP1L1	0.033188	0.082136	0.0045649	0.25353	-0.37653	-0.31925	0.20178	0.34372	0.19745	-0.0072382	0.15527	0.22781
UBA1	0.23397	0.45806	1.1062	0.65777	0.027089	-0.13465	-0.13968	0.3668	-0.27063	-0.21211	-0.28116	0.003126
UBA2	0.46306	0.5811	0.35494	0.39033	0.051188	0.23199	0.019901	-0.077485	-0.0341	0.073277	-0.0044969	-0.026667
UBA3	0.024626	-0.041249	-0.13611	0.55227	-0.030962	0.486	0.20482	-0.2367	-0.34551	-0.2664	0.1095	-0.66486
UBA5	0.12512	0.23261	0.74688	0.13472	0.14925	1.0089	-0.34444	-0.29967	-0.30481	-0.14886	-0.54537	0.22887
UBA6	-0.58435	-0.47482	-0.74354	0.31504	-0.27935	-0.34313	-0.29599	-0.34614	-0.66291	-0.18896	-0.31692	-0.67276
UBA7	0.28767	0.35551	0.20934	0.1197	0.54411	-0.33025	-0.1485	0.034116	0.019453	0.087197	-0.051852	0.14629
UBA52	0.1249	0.074572	0.8115	0.56846	1.2232	-0.30974	-0.046099	-0.10475	0.2537	-0.076777	0.35474	0.094242
UBAC1	0.31752	-0.16759	0.1812	0.22273	0.059885	-0.2313	-0.14976	0.040235	0.12223	-0.11098	0.087469	-0.0055596
UBAC2	0.11203	-0.074731	0.014062	-0.0092979	-0.22197	0.13888	0.097599	0.052506	-0.19285	-0.1844	-0.15865	-0.3182
UBALD1	-0.26656	-0.057937	0.1063	0.4269	0.0073848	0.012635	0.016466	0.059171	-0.14188	-0.097308	-0.073556	-0.12103
UBALD2	0.03482	0.27272	0.12499	-0.20403	-0.2009	0.3157	-0.071922	-0.051182	0.1138	0.038045	-0.18738	0.0061519
UBAP1	0.35483	0.35531	0.072826	0.46111	0.40626	0.3252	-0.0080725	0.05588	0.2273	0.094252	0.013934	0.26054
UBAP1L	-0.12991	0.13996	0.34461	0.059137	0.1941	0.06912	0.16427	0.23559	0.19692	0.14008	-0.0066878	-0.13976
UBAP2	0.57143	-0.0030328	0.22607	0.64478	1.1532	0.20503	0.19285	0.085752	0.17769	0.02129	-0.31927	-0.040733
UBAP2L	0.057583	0.036289	-0.011559	0.34892	0.46761	-0.056917	0.012331	0.18716	0.25854	-0.13234	0.10124	0.28203
UBASH3A	0.25251	0.19068	0.12395	0.15454	-0.092236	0.34518	0.084167	0.20808	0.2441	-0.11579	0.12717	0.13429
UBASH3B	0.35467	-0.089135	-0.11454	-0.12529	0.073043	0.011787	-0.15072	-0.093745	-0.10755	0.066841	0.11026	0.094221
UBB	-0.048044	0.11965	-0.40073	0.60387	0.035902	0.30057	0.041716	0.11733	-0.37092	0.027096	0.17194	-0.11538
UBC	-0.18205	-0.023374	-0.22581	0.14428	0.54595	-0.083778	0.089927	-0.12974	-0.3951	-0.050562	0.10521	-0.18437
UBD	0.21572	0.44101	0.14394	0.30881	0.077746	-0.026376	0.2052	-0.045958	-0.13046	0.30313	0.18344	-0.074279
UBE2A	0.39271	0.58073	0.99838	0.075623	-0.24438	0.31189	0.097949	0.28927	0.034254	0.17219	-0.025588	-0.21792
UBE2B	-0.34725	-0.24874	0.22194	0.15128	0.21567	-0.4498	0.01988	-0.16986	0.071527	0.059311	-0.064451	0.21464
UBE2C	-0.22448	0.060114	0.076669	0.63284	0.43177	-0.83596	-0.050006	-0.0028225	-0.080937	0.20424	0.25322	-0.13634
UBE2D1	-0.14951	0.3878	0.47871	0.65565	-0.10032	-0.31751	-0.0080853	-0.11361	-0.31152	-0.12107	-0.30689	-0.29071
UBE2D2	-0.21226	0.088918	-0.055137	0.38596	0.11129	0.45053	0.052626	-0.040527	-0.085212	-0.017675	-0.31472	0.095699
UBE2D3	0.35134	-0.074032	0.58721	1.1889	-0.049743	0.4747	-0.062019	0.085476	-0.3011	-0.52667	0.086411	-0.48348
UBE2D4	-0.20017	0.031662	0.33817	0.20748	-0.21649	-0.74466	0.14742	0.16507	0.094435	0.23526	-0.0094482	-0.20833
UBE2F	0.26443	-0.049072	-0.22829	0.17168	0.040848	0.23026	-0.138	-0.16476	-0.34584	-0.027068	-0.24186	-0.043732
UBE2G1	0.010572	0.42775	0.38627	0.56415	0.14288	0.69621	-0.015026	-0.077576	0.31718	0.33476	0.053516	0.1693
UBE2G2	0.20823	0.1119	0.83321	0.38438	-0.011959	0.45226	0.05822	0.1175	0.29684	0.00096129	0.1505	0.28718
UBE2H	0.020872	0.0098631	-0.23129	0.12578	-0.12281	-0.31034	0.26093	-0.11422	0.065417	0.087274	-0.19558	0.10988
UBE2I	0.51019	0.40446	0.008605	1.1103	-0.14642	-1.1469	0.14947	0.27023	0.28439	0.2301	0.64038	0.19554
UBE2J1	0.2048	0.17985	0.82068	0.088551	0.87808	0.37894	0.21734	0.069575	-0.12744	0.29232	0.28262	-0.010397
UBE2J2	0.5485	0.59258	0.051331	0.54505	0.042054	0.33348	0.26415	-0.26735	0.099918	0.045019	0.0090761	0.17669
UBE2K	0.42513	0.092269	-0.30054	-0.26411	-0.15609	0.11685	-0.15411	-0.11805	0.027337	-0.15771	0.086056	0.0078388
UBE2L3	0.027397	1.1783	-0.41686	0.21049	0.078169	-1.4954	-0.30582	0.11429	0.062818	-0.30027	0.31098	-0.051782
UBE2L6	0.056251	-0.0010991	0.2262	0.22647	-0.2245	0.25674	-0.02573	-0.0097907	0.064428	0.092602	0.034142	0.020456
UBE2M	-0.41033	0.44211	0.74824	0.64014	0.047285	0.058186	-0.27327	-0.041891	-0.77289	-0.19922	0.43426	-0.17543
UBE2N	-0.34798	-0.07466	-0.59398	0.30053	0.57552	0.20301	-0.165	0.10624	0.65742	-0.13436	0.20942	0.84007
UBE2O	0.2914	0.37705	-0.34102	0.47354	-0.0017063	0.20145	-0.038005	-0.045643	0.1948	-0.016171	-0.063571	0.035823
UBE2Q1	-0.011572	-0.19007	-0.28481	0.36001	0.1336	-0.034479	-0.098137	-0.13258	-0.10455	0.068669	0.077409	-0.09369
UBE2Q2	0.26187	0.16133	-0.13509	0.36834	-0.05756	0.093052	-0.10921	0.031196	0.018136	-0.043832	-0.045582	0.03453
UBE2Q2L	0.25767	-0.067716	0.15944	0.90309	0.016372	0.54538	0.052285	-0.075587	0.059619	0.083275	0.1105	0.0954
UBE2QL1	-0.075966	-0.16766	-0.29339	-0.18389	-0.14045	-0.19167	0.089283	-0.13323	0.042528	0.069642	0.023203	0.025813
UBE2R2	0.068831	0.33353	0.4045	0.50025	-0.35344	0.070084	-0.15031	-0.061445	-0.30027	-0.0052033	0.21086	0.061614
UBE2S	0.11054	0.058288	-0.14745	0.54098	-0.21512	-0.22466	0.29842	-0.21839	-0.24944	-0.040708	-0.032248	-0.070669
UBE2T	-0.47001	-0.19423	-0.66162	0.25004	0.014918	-0.2996	-0.20604	-0.19578	-0.35528	-0.12297	-0.22727	-0.50493
UBE2U	0.16748	0.075318	0.37114	0.095498	0.21659	0.49395	-0.17121	-0.00049429	0.1955	-0.075636	0.0071903	0.21725
UBE2V1	0.48655	0.23593	0.14214	0.45979	-0.2744	0.14735	0.050467	-0.072593	-0.043928	0.027727	0.1108	-0.12062
UBE2W	-0.038763	0.084329	0.14303	0.14743	0.053893	-0.26289	-0.13433	-0.12571	-0.2417	-0.029269	-0.027042	-0.035631
UBE2Z	0.34147	0.58378	-0.15941	0.25506	-0.20717	0.041866	0.079089	0.073749	0.060054	-0.073549	0.081316	0.0026889
UBE3A	-0.22118	-0.044564	0.15003	0.19972	0.037668	-0.23426	-0.066852	-0.10773	-0.21884	-0.03086	-0.19252	-0.04426
UBE3B	0.16567	0.40199	0.57189	0.41035	-0.16159	-0.17763	0.041473	0.27762	0.25882	0.18766	0.091323	0.026215
UBE3C	-0.046596	-0.25732	-0.12804	0.2029	-0.3149	-0.15901	-0.044235	0.034897	0.1463	-0.042974	0.014856	0.013299
UBE3D	0.15238	0.044246	0.15592	0.407	-0.084486	0.53326	0.19213	-0.13322	0.25091	0.05304	0.13262	0.33763
UBE4A	-0.30303	0.11896	0.22327	0.094603	-0.10554	-0.25582	-0.04713	0.11454	0.17749	-0.097079	-0.02701	0.0051652
UBE4B	0.5298	-0.10715	0.64341	0.45211	0.27268	-0.0728	-0.085742	-0.43159	-0.34152	0.0082083	-0.16886	-0.53144
UBE2E1	-0.032092	0.10137	-0.049428	0.015993	-0.083876	-0.23152	-0.050336	-0.20634	-0.018297	-0.099139	0.02329	0.012555
UBE2E2	0.132	-0.2457	-0.34238	0.19843	-0.15671	-0.87105	-0.022652	-0.16629	0.10064	-0.030517	-0.0092685	0.067656
UBE2E3	-0.020677	0.055495	-0.10257	0.74548	0.45523	0.2006	0.44426	-0.009342	-0.024813	0.20558	-0.16223	0.11247
UBFD1	0.16526	0.15009	0.034994	0.099917	0.15757	0.78283	0.081419	0.015572	-0.41126	-0.054088	0.15806	-0.45975
UBIAD1	0.65309	0.098177	0.71327	0.65941	-0.0077724	0.3828	0.024903	-0.010134	0.11191	-0.15921	-0.16226	0.094355
UBL3	0.0096869	-0.037622	-0.025239	0.18758	0.14256	0.24796	-0.022412	0.044113	0.016585	-0.058981	0.22887	-0.11426
UBL4A	0.15247	-0.031806	0.76686	0.19151	0.22516	0.39524	-0.11166	0.25712	-0.11146	-0.14335	0.078926	0.0289
UBL4B	-0.062041	0.20472	0.22175	0.48543	0.19678	0.13703	-0.062473	0.10255	0.0072226	0.38956	-0.10732	-0.095568
UBL5	-0.047826	-0.35307	0.5051	1.5807	0.49823	0.049379	0.20966	0.26853	0.040635	0.38246	0.077089	-0.05447
UBL7	0.031211	0.18872	0.083099	0.25225	-0.22168	-0.29365	0.052072	-0.012985	-0.031494	-0.098054	-0.017918	-0.070697
UBLCP1	0.14101	0.22199	-0.1947	-0.26428	0.41107	-0.35693	0.069351	-0.17772	-0.076513	-0.11191	0.071162	-0.28782
UBN1	0.38645	0.10928	-0.20606	0.183	0.31811	-0.30611	0.1585	0.18007	0.32228	0.073622	0.20542	0.29993
UBN2	-0.84606	-0.37291	0.075826	-0.0053936	-0.44592	-0.82134	0.2338	-0.092433	-0.14333	-0.065932	-0.11822	-0.17505
UBOX5	-0.030769	-0.22517	-0.092326	0.46903	0.29697	0.35706	0.077155	-0.025376	0.029895	-0.046182	-0.023929	0.13087
UBP1	-0.13695	0.14988	-0.17996	-0.23893	-0.067719	-0.099911	0.03081	0.033353	-0.046033	-0.16283	0.058281	0.04542
UBQLN1	-0.002306	0.075192	0.71353	0.17773	-0.0054353	0.22976	0.10553	-0.30773	-0.17055	-0.061417	-0.13811	-0.057721
UBQLN2	0.2496	-0.23428	0.068268	0.036328	-0.10392	-0.36849	-0.0085995	-0.036525	0.0068718	0.041873	0.011558	0.011772
UBQLN3	-0.25257	0.21948	-0.29756	0.32905	0.15499	-0.086385	-0.0048403	-0.20707	-0.29363	-0.10502	-0.0060525	0.34471
UBQLN4	0.35996	-0.14753	-0.080859	0.3408	0.38105	0.35001	0.025865	0.0020115	-0.079098	0.089233	-0.13239	-0.079075
UBQLNL	-0.18724	0.29496	0.18626	0.084902	0.044001	-0.069805	-0.12608	-0.03788	-0.11424	-0.12344	-0.04121	-0.10382
UBR1	-0.099848	0.29724	-0.18716	0.17908	-0.14214	0.031099	-0.0014657	-0.0087821	0.076561	0.01615	-0.043994	0.10523
UBR2	0.019042	0.23189	-0.042096	0.14763	0.050108	-0.2908	0.024455	0.053605	-0.071244	-0.053259	0.26479	0.032562
UBR3	-0.10586	0.074426	0.19121	0.17292	0.15662	0.27858	0.14347	0.11507	0.293	0.089829	0.16966	0.10369
UBR4	-0.05992	-0.23453	0.33327	0.56912	0.028869	-0.41974	-0.077458	-0.28141	-0.15824	-0.079322	0.12747	-0.34124
UBR5	-0.46296	-0.4371	-0.14334	0.038245	-0.29774	-0.52582	-0.023727	-0.076201	-0.069593	-0.096805	0.062197	-0.18515
UBR7	0.067992	0.22142	0.48961	0.18575	0.30379	0.29933	0.014693	0.0048657	0.047845	-0.036434	-0.0061967	0.016896
UBTD1	0.15347	0.086746	0.0058788	-0.19822	0.27174	-0.11182	0.050405	0.068545	-0.26473	-0.028893	0.025985	-0.22162
UBTD2	-0.10303	0.37613	0.3725	0.15226	-0.14125	-0.26441	0.10344	-0.15721	0.13772	0.19209	-0.073586	-0.15
UBTF	-0.021018	0.082414	0.29652	0.34368	-0.074155	-0.48235	0.05147	-0.14074	-0.18862	-0.1741	-0.12198	0.15423
UBTFL1	-0.044054	-0.18414	-0.14172	-0.10479	-0.34181	0.045577	0.17321	0.27518	0.24196	0.062198	0.068775	0.41214
UBXN1	-0.068485	-0.18109	-0.054422	0.21061	0.35631	0.15851	-0.10521	-0.10508	-0.077717	-0.083426	0.022164	-0.0949
UBXN2A	-0.037952	0.38524	0.075038	-0.10224	-0.26108	-0.21816	-0.030535	-0.082735	-0.17746	-0.038551	0.063181	0.018466
UBXN2B	0.081918	0.31167	0.30095	0.3209	-0.083336	0.1333	-0.13677	0.18177	-0.0098014	0.061608	-0.13245	-0.072304
UBXN4	0.12701	0.26267	-0.32397	0.55577	0.012388	0.046022	-0.14894	0.10117	-0.08703	0.039944	-0.017966	0.091475
UBXN6	-0.089182	-0.15619	-0.60571	0.22174	-0.14001	0.36975	-0.26153	-0.00064586	0.0034765	-0.26877	-0.045781	-0.27021
UBXN7	0.18504	-0.027241	0.2918	0.16949	0.2793	0.17516	0.023203	0.31524	0.22793	0.03504	0.32063	0.22754
UBXN8	0.31367	0.31243	0.44701	0.428	0.7363	0.093734	-0.034824	0.055425	0.13261	-0.12219	0.045789	0.33851
UBXN10	0.20701	-0.057443	0.34307	-0.14559	0.033185	-0.25465	0.073342	0.22103	-0.073451	-0.20019	0.34473	0.04444
UBXN11	-0.047229	0.2553	0.9583	0.090602	-0.33031	-0.35748	0.090552	0.031817	0.10336	-0.18321	0.064058	0.3425
UCHL1	-0.040141	0.15675	0.21571	0.016232	-0.061805	-0.44612	0.062694	-0.0014797	-0.00092766	0.058181	0.026729	-0.1266
UCHL3	0.13429	0.56839	0.57656	0.076397	0.047891	0.53553	0.077914	0.016796	0.13975	-0.0040218	-0.093199	0.081583
UCHL5	0.031181	0.038567	0.38946	0.13059	0.098712	0.26151	-0.19341	-0.083687	0.064439	-0.25633	0.031822	0.18838
UCK1	-0.17286	0.22135	0.53381	0.37904	0.018028	-0.087022	-0.088872	0.066509	0.09897	-0.080563	0.084405	-0.047562
UCK2	0.010756	0.10158	0.63581	0.18093	0.33664	-0.28487	-0.076951	-0.036012	0.20431	0.13551	-0.21476	0.13316
UCKL1	-0.26807	0.3032	0.39809	0.27792	-0.2957	0.093009	0.00073198	0.023752	0.013324	-0.046818	-0.15033	-0.041681
UCMA	-0.021907	-0.015625	0.058566	0.032827	-0.13967	-0.32455	0.10317	0.14264	-0.12022	0.020402	-0.019795	-0.13551
UCN	-0.23955	-0.016201	0.38875	0.083109	0.62288	0.3304	0.14383	-0.19219	0.119	0.22507	-0.36524	-0.13663
UCN2	-0.16686	0.1545	0.1731	0.10443	-0.29709	0.45933	-0.074333	-0.17365	-0.16084	-0.074254	-0.10866	-0.31451
UCN3	0.094015	0.1192	0.11424	0.36799	0.095974	0.11429	-0.025678	-0.16105	-0.21678	-0.085728	-0.16024	-0.099759
UCP1	-0.047208	-0.11482	0.15223	0.38533	-0.10164	-0.14328	-0.003053	0.28455	0.075451	0.15521	0.021356	-0.058005
UCP2	0.022692	-0.12494	0.018745	0.32328	0.093148	-0.37484	0.054759	0.04829	0.1904	-0.076571	0.1274	0.22405
UCP3	-0.024959	0.27607	-0.26132	0.15257	-0.14376	-0.040659	-0.0094195	-0.14153	0.08829	0.00012313	0.070088	-0.086569
UEVLD	0.29992	0.12079	-0.06051	0.50515	-0.20401	-0.28899	-0.093723	0.06619	-0.084686	-0.085303	0.09283	-0.082628
UFC1	0.38035	1.0702	0.37926	0.39949	-0.26792	0.24214	0.11678	0.018291	-0.2016	0.090004	-0.037148	0.2085
UFD1L	0.29531	-0.086803	0.31206	0.094826	-0.07767	-0.23862	-0.13759	0.22675	-0.12352	0.016316	0.38046	-0.21489
UFL1	-0.078453	0.37268	0.98904	0.58912	0.30104	-0.11956	0.05298	-0.04967	0.12364	0.036261	0.12909	0.079995
UFM1	-0.12464	-0.0080719	0.090842	0.1888	0.032371	-0.33361	0.12609	0.057047	-0.13809	-0.01174	-0.18619	0.028494
UFSP1	0.05709	0.12001	0.09504	0.65204	0.077008	-0.057501	0.071248	0.047006	-0.12034	-0.19166	-0.090535	0.022446
UFSP2	0.078244	0.52297	0.56476	0.592	-0.024112	0.20626	0.14087	0.016269	-0.12283	0.22785	0.14141	0.014009
UGCG	0.18104	-0.092265	0.14538	0.47466	-0.0037315	-0.51033	-0.080774	0.030795	-0.22501	0.12194	-0.059452	-0.29407
UGDH	-0.077679	0.093897	-0.068959	-0.093855	0.10134	0.094327	0.019514	0.062404	-0.048901	0.17385	0.1793	0.055146
UGGT1	0.15486	0.48751	0.47285	0.18368	-0.1484	-0.23205	-0.13157	0.041915	0.03454	-0.15667	0.073673	0.013661
UGGT2	0.0077068	-0.22188	-0.034165	-0.19852	0.47673	-0.39322	-0.049644	-0.24605	-0.14159	0.045565	-0.088751	-0.01569
UGP2	-0.54605	0.94106	0.76897	0.27584	0.19543	0.061468	-0.34856	0.44944	-0.20087	-0.24115	0.5267	0.30923
UGT1A1	0.17062	0.026204	0.53095	0.3313	-0.25772	0.24571	0.08747	0.053321	0.063604	0.075334	0.042407	-0.00065972
UGT1A3	-0.038235	0.0095457	-0.0035001	0.36324	-0.22144	0.062588	0.059655	0.11415	-0.086316	0.11735	-0.090815	-0.26912
UGT1A4	-0.024799	0.1942	-0.21334	0.10395	0.19214	0.44968	-0.059156	-0.39061	-0.11688	0.01428	-0.15438	-0.1449
UGT1A5	-0.016525	0.17236	-0.073778	0.052175	-0.23485	-0.21117	0.1647	-0.044144	-0.0045615	0.14971	-0.18265	-0.06361
UGT1A6	0.072134	-0.31398	-0.46116	0.37257	-0.35732	0.15993	-0.074374	0.017901	-0.0049334	-0.010887	0.063843	-0.030631
UGT1A7	0.12835	0.44534	0.27518	0.15815	0.13487	0.02216	0.22526	-0.041737	0.23546	0.10961	-0.1752	0.013337
UGT1A8	0.096145	0.12987	-0.064062	0.20658	0.044819	0.098232	-0.062131	-0.24482	-0.12557	0.26216	-0.21523	0.12323
UGT1A9	-0.045865	0.108	0.064012	0.4348	-0.17434	0.97382	0.033848	-0.20244	-0.23275	-0.00064315	-0.084995	-0.14138
UGT1A10	-0.073011	-0.20589	-0.055894	0.015396	0.40526	0.22234	0.10715	0.052938	0.27493	0.036268	-0.19806	0.1388
UGT2A1	0.016304	0.16663	0.13019	0.15493	0.54228	-0.099541	0.067203	-0.049774	0.28601	-0.072845	0.011512	0.17559
UGT2A2	0.051899	0.14984	0.52936	-0.07811	-0.20031	-0.26995	0.03643	0.02541	0.070646	0.061793	-0.10795	-0.074671
UGT2A3	0.21042	-0.29816	0.035948	0.18599	0.11971	0.35767	0.08509	-0.014402	0.12707	0.085561	0.5598	0.10506
UGT2B4	0.15846	0.14362	-0.059199	0.28601	0.17262	0.1136	0.090841	-0.1081	0.046151	0.1123	-0.10444	-0.070589
UGT2B7	0.098352	0.058962	-0.53286	0.13212	-0.019471	-0.26899	0.026799	-0.012259	0.3088	0.052607	-0.12255	0.12163
UGT2B10	0.10766	0.23083	0.21113	0.063509	0.040476	0.0086476	0.42987	0.13091	0.12145	0.13011	0.046208	0.059379
UGT2B11	-0.042337	-0.0098363	0.18234	0.27487	-0.26219	0.0078378	0.054558	0.12171	-0.037542	0.14342	0.013786	-0.052779
UGT2B15	-0.15381	0.088347	0.12716	-0.037528	-0.25872	-0.096912	0.13214	-0.023569	0.068273	-0.066274	0.16016	0.22055
UGT2B17	0.1517	0.052279	-0.21444	0.22066	0.1004	0.19018	0.058028	-0.15949	-0.0672	0.020859	-0.12775	0.057035
UGT2B28	-0.20094	0.53771	-0.066662	0.35241	-0.19217	-0.17686	0.11034	-0.17826	-0.17439	-0.10326	-0.1226	-0.24954
UGT3A1	-0.47179	0.21607	0.16603	-0.26693	-0.56836	-0.44845	-0.034264	-0.082306	-0.15318	0.051712	-0.14043	-0.074797
UGT3A2	0.37762	0.36966	0.10704	0.072201	-0.0425	-0.17639	0.063437	-0.14419	-0.24418	0.28163	0.0079866	-0.13256
UGT8	-0.23393	0.23237	-0.29045	0.29183	-0.17656	0.019727	0.12028	-0.030726	0.11974	-0.096749	-0.086948	-0.026352
UHMK1	0.06803	-0.010942	-0.095518	0.099135	-0.081158	0.040677	-0.0085131	-0.19845	-0.37417	-0.088603	-0.18554	-0.18442
UHRF1	-0.2038	0.24509	0.35104	0.52468	-0.035522	0.27117	0.0051497	0.19636	-0.16763	-0.072387	0.13932	0.084023
UHRF1BP1	-0.20827	0.21995	0.085696	0.17983	-0.022595	0.16696	-0.2176	-0.13497	0.12226	-0.13001	-0.018225	0.14767
UHRF1BP1L	0.25628	-0.01485	0.07265	0.19706	-0.21574	0.52025	-0.070675	-0.20084	0.1267	0.1694	-0.02764	-0.13789
UHRF2	0.093658	0.62311	0.26143	-0.019528	-0.21937	0.18319	-0.22348	-0.18941	0.17894	0.0051914	-0.12789	-0.017274
UIMC1	-0.12112	0.095693	0.87537	0.16031	0.040007	0.16317	-0.074873	-0.098247	-0.33305	0.020196	-0.12968	-0.064839
ULBP1	-0.13078	0.23237	0.014227	-0.18788	0.41607	0.21325	0.19504	0.06707	0.138	0.02702	-0.2043	0.092632
ULBP2	-0.03424	0.036587	-0.033515	0.22866	-0.13095	-0.15426	0.046203	-0.018882	-0.14626	0.024331	-0.042959	-0.056551
ULBP3	-0.059974	0.39088	0.36676	-0.16088	-0.074781	0.25951	0.10812	0.10822	0.09335	-0.090246	0.090521	0.084555
ULK1	0.11465	-0.053894	0.49873	0.25329	-0.1811	-0.083758	-0.14836	-0.015373	-0.14487	0.0129	-0.043479	0.22248
ULK2	-0.1076	0.13714	0.010726	0.33851	0.079722	-0.64659	-0.02799	0.034716	-0.065221	0.046713	0.11987	-0.0079341
ULK3	-0.31724	0.60346	0.20289	0.21553	0.11274	0.3735	0.13965	0.07695	-0.31177	0.13111	0.0062777	-0.15149
ULK4	-0.136	-0.0072045	0.38929	0.039003	0.0045067	0.18284	0.011472	0.038059	-0.22227	-0.1579	-0.17538	-0.42659
UMAD1	0.09212	0.05766	0.20286	-0.34232	0.60136	-0.42478	0.27417	0.14037	0.10693	0.060581	0.18256	-0.066247
UMOD	-0.1191	0.12409	-0.059667	0.19871	0.22051	-0.018486	0.10497	-0.015587	-0.1056	-0.009753	0.0017228	-0.04428
UMODL1	-0.10596	0.012686	0.09705	0.27901	0.14596	0.61417	0.21979	0.10243	0.29649	0.2652	0.22902	0.14279
UMPS	0.16157	-0.16461	-0.43574	0.21302	0.22715	0.23434	-0.0032265	-0.10242	-0.07458	-0.28569	-0.12156	-0.31281
UNC5A	0.030812	0.059253	0.34685	0.28288	-0.27315	-0.034817	0.016953	-0.095026	-0.14452	-0.086825	0.1097	0.1154
UNC5B	0.69708	-0.28137	0.40793	-0.12328	-0.50245	-1.0286	-0.02655	-0.04906	-0.039892	-0.027015	-0.2192	-0.25238
UNC5C	-0.070206	0.0040992	0.25236	0.55026	-0.17657	-0.1726	-0.23733	-0.25237	-0.31199	-0.1248	-0.29001	-0.40609
UNC5CL	0.20378	0.02447	0.20343	0.48109	0.17634	0.22856	0.10107	0.13607	0.072895	0.081013	0.044084	-0.13043
UNC5D	-0.15296	-0.34534	-0.36415	0.24576	-0.0040579	0.23753	-0.15157	0.13508	-0.14471	0.014952	0.0063182	-0.36536
UNC13A	-0.15279	0.24696	-0.033134	0.3303	0.13961	0.1583	-0.082463	-0.029243	-0.11522	0.14369	-0.090986	-0.56669
UNC13B	-0.057354	-0.0753	-0.10095	-0.020897	-0.10982	-0.20114	0.0060283	-0.15519	-0.1911	-0.03086	-0.11493	-0.043514
UNC13C	0.25115	-0.13609	0.27056	0.075141	0.27313	-0.25259	-0.10497	-0.13772	0.11364	-0.13218	-0.25171	-0.2814
UNC13D	-0.035695	0.011249	-0.022703	0.38976	-0.21339	-0.072145	0.021615	0.18167	0.255	-0.09205	0.10348	0.15804
UNC45A	0.30183	0.091758	-0.3233	0.33184	0.33703	0.84693	0.097381	0.070382	-0.014153	-0.023386	0.072074	0.023385
UNC45B	0.032069	0.12056	1.3304	0.54162	0.31633	0.79643	-0.12991	-0.19933	0.30622	-0.10967	-0.042688	0.105
UNC50	0.41024	-0.0038139	-0.23487	0.023296	0.51153	-0.080867	0.32251	0.03078	0.054997	0.57137	-0.20734	0.056485
UNC79	-0.17617	-0.04259	-0.2532	0.14066	0.07497	-0.10466	0.019294	-0.078787	0.018514	0.038945	-0.0043854	0.045771
UNC80	0.030657	0.15904	-0.13454	0.34916	0.76773	-0.25321	0.014394	0.016669	0.12919	-0.042485	0.1488	0.0086403
UNC93A	-0.2788	0.20897	0.35057	0.096136	0.0060417	0.038373	-0.14653	0.019179	0.091375	0.11183	-0.029151	-0.11849
UNC93B1	0.15043	-0.30039	-0.66631	-0.099979	-0.084817	0.035276	-0.015834	-0.15317	0.076723	-0.046482	-0.25579	0.080537
UNC119	-0.0050849	0.038408	0.24364	0.20524	0.36582	0.27194	-0.026669	0.16102	0.0019571	0.10045	0.098138	-0.12428
UNC119B	-0.14668	-0.35968	0.415	0.57181	-0.41842	0.11613	0.25259	0.17838	0.085517	0.10379	0.27826	0.30772
UNCX	0.19932	0.36537	0.15421	0.0037985	0.053	-0.050096	0.06105	-0.080049	-0.17646	0.020807	-0.13235	-0.34302
UNG	0.15906	0.66129	0.15948	0.60223	0.74153	-0.018101	-0.081285	0.089174	0.17149	-0.14097	0.096787	0.0019945
UNK	-0.18997	-0.052809	0.064794	0.10493	0.11922	-0.071689	-0.011779	0.01046	0.19089	-0.23388	0.20712	-0.15845
UNKL	0.063987	0.011464	0.15818	0.36472	0.40336	-0.13359	-0.11327	-0.17329	-0.12785	-0.061181	-0.25946	-0.084217
UPB1	0.1176	0.1465	0.28579	-0.011275	-0.17564	-0.27561	-0.16249	-0.0014788	0.23036	-0.088279	-0.0066692	0.43981
UPF1	-0.062649	0.9362	0.15359	0.25067	0.8824	0.54985	-0.35448	-0.16013	-0.70861	0.13039	0.13939	-0.3546
UPF2	-0.014322	0.0965	-0.2668	0.089994	0.12431	-0.071087	0.015651	0.10222	0.12925	-0.12856	0.23614	0.29345
UPF3A	0.22774	0.24767	0.14578	0.72807	0.29575	-0.45933	0.1315	0.042633	0.077055	0.19509	0.14623	-0.42034
UPF3B	-0.025758	-0.14732	0.32559	0.27395	0.38233	-0.27746	-0.0089097	0.012687	-0.064313	0.0028586	-0.051335	-0.032407
UPK1A	-0.094454	0.073686	0.20113	0.30784	0.12521	0.053457	0.041555	0.0918	0.33674	0.068035	0.18419	0.17454
UPK1B	0.12169	-0.15143	-0.069014	-0.10549	0.12896	-0.14553	0.061509	0.1383	-0.15131	0.22948	0.091287	-0.0044374
UPK2	-0.12177	-0.14628	-0.094998	0.019202	-0.26107	-0.004279	0.040788	0.046989	-0.078641	-0.11525	0.0050789	-0.082123
UPK3A	-0.096053	0.31407	-0.23033	-0.1099	-0.31842	-0.10484	0.02169	0.15425	0.27562	0.12509	0.12638	0.1259
UPK3BL	-0.044366	0.098891	0.35897	1.0283	0.11707	0.2141	0.029711	-0.094575	-0.18749	0.012872	-0.19188	-0.16488
UPP1	-0.31933	0.33101	0.16867	0.23284	0.22429	0.31308	0.036589	0.10591	-0.14232	-0.11685	0.061694	-0.11095
UPP2	-0.052843	-0.079632	-0.075258	0.23708	0.082535	0.31457	0.015525	-0.16293	-0.12075	-0.082967	0.10085	0.25111
UPRT	0.13845	0.24512	0.097756	-0.20178	-0.054799	-0.32887	0.028196	-0.12535	0.10648	-0.13432	0.0038025	-0.085124
UQCC1	-0.043218	-0.38162	0.037681	0.56264	0.13128	0.20235	-0.030528	0.078875	0.26589	-0.00085194	0.088821	0.14782
UQCC2	0.084882	0.20994	-0.14262	0.2734	0.22975	0.032503	-0.10293	-0.16489	-0.067442	-0.10682	-0.1618	-0.13555
UQCC3	0.0087858	-0.20402	0.10463	0.51122	0.015867	-0.11544	-0.11272	0.080695	0.079492	0.017398	0.064221	0.041671
UQCR10	-0.35972	0.21294	0.20917	0.7837	-0.055879	0.10085	0.025761	-0.067937	-0.39092	-0.045035	-0.17645	-0.50752
UQCR11	0.11185	0.17896	0.21247	0.19618	-0.10812	0.060469	-0.045314	-0.11463	-0.20554	-0.022871	-0.022844	-0.08237
UQCRB	0.64259	0.0076196	0.58142	0.29345	0.43621	0.3404	0.10609	0.10315	0.1209	0.065801	0.067844	-0.096108
UQCRC1	0.052115	-0.021787	0.0035662	0.39921	-0.03265	0.25295	0.1623	0.099053	-0.0049914	0.15561	-0.062064	-0.16442
UQCRC2	-0.048445	-0.060303	-0.060228	0.46857	0.11979	0.11582	0.12363	-0.12787	-0.18749	-0.10137	-0.05205	-0.36059
UQCRFS1	0.22666	0.4143	0.25343	0.29624	0.095784	0.33795	0.071457	-0.081871	-0.26372	0.3724	0.048415	-0.15198
UQCRH	-0.1312	-0.1989	0.32514	0.11346	0.25014	0.1444	-0.18608	-0.010449	0.15593	-0.12418	0.0046522	0.0034873
UQCRHL	0.10444	0.074353	-0.04028	0.56041	0.0011501	0.26568	-0.027578	-0.24743	-0.0072118	-0.092668	-0.22917	0.15659
UQCRQ	-0.043678	-0.087389	-0.34464	-0.0047874	0.80218	-0.067213	0.17316	0.15359	0.010791	0.066108	0.37155	-0.2601
URAD	-0.0021068	-0.00083902	0.17998	0.093807	-0.035096	0.21069	-0.10542	0.035259	-0.072021	-0.16796	8.9743e-05	-0.067657
URB1	0.23438	0.52934	0.39707	0.96124	0.076307	-1.0799	0.075878	0.0087471	-0.25007	0.35622	0.06196	-0.10763
URB2	-0.099565	0.44145	0.33564	0.59053	0.38558	0.5892	0.018976	0.14775	-0.19992	0.37606	0.22833	-0.15265
URGCP	0.09335	-0.10248	0.16528	0.28015	0.49782	0.21749	0.11878	0.045609	0.1689	-0.00037973	0.032556	-0.060515
URGCP-MRPS24	-0.023874	-0.061692	-0.49396	0.48267	0.11375	-0.098249	0.090797	-0.006951	0.0041777	0.14438	0.037866	-0.0057423
URI1	0.13853	0.38416	0.35987	1.0427	0.065154	-0.21945	0.2791	0.03473	-0.28249	0.22072	-0.10863	0.11523
URM1	0.22416	0.69143	0.73211	0.56975	0.25056	-1.1039	0.084563	0.05141	0.15942	-0.12935	0.35529	0.23272
UROC1	0.3306	-0.45069	-0.37462	0.074651	0.15437	-0.34571	0.0431	0.030315	-0.15277	0.01588	-0.12934	0.034389
UROD	-0.10015	-0.63531	-0.51361	0.32456	-0.15236	0.35129	0.08015	-0.15639	-0.16079	0.043923	-0.27618	-0.28604
UROS	-0.094728	0.41674	0.27333	0.17623	0.31869	-0.56898	-0.13933	0.083391	0.084202	-0.046403	-0.17499	-0.23183
USB1	0.43772	0.095633	0.112	0.57178	0.53878	-0.18912	-0.038551	0.064733	-0.12227	-0.12318	0.079347	0.43157
USE1	0.17077	0.28966	0.25226	0.26182	0.33716	0.4228	-0.11123	0.034188	-0.010102	0.0092307	0.16457	-0.20711
USF1	0.15271	0.32911	0.22805	0.25244	0.13913	-0.089082	-0.098795	-0.15699	-0.059346	-0.020226	-0.097619	-0.16449
USF2	0.13962	-0.60863	0.16957	0.29066	0.13763	0.14397	-0.13847	0.2351	0.304	-0.014023	-0.24957	-0.31897
USH1C	0.10067	0.048672	0.07371	0.32604	-0.0093161	0.38409	0.019661	-0.02515	-0.044071	-0.013191	0.031314	0.12332
USH1G	0.40622	-0.10686	-0.13353	0.25062	-0.50482	-0.77894	0.19896	0.12655	0.21519	0.13199	0.03323	-0.18668
USH2A	0.39163	0.25757	0.3233	-0.24651	0.32557	-0.28083	0.01738	-0.11458	-0.34299	0.025716	-0.17481	-0.33273
USHBP1	0.10323	0.08851	0.027889	0.13733	0.1019	-0.10416	-0.034237	0.086591	0.3617	0.020042	0.10306	0.20363
USMG5	-0.048739	0.27079	0.37552	0.25197	-0.26051	0.03967	-0.088548	-0.041004	0.068771	-0.21213	0.17661	0.14272
USO1	0.11458	0.20962	0.58056	1.4008	0.39421	0.37707	-0.036809	-0.24147	-0.49199	0.48752	0.21318	-0.18776
USP1	0.36312	-0.75325	1.0031	0.68763	0.2748	-1.0012	0.047343	0.053389	-0.052521	0.52434	-0.01937	0.0013212
USP2	0.092142	0.0014107	0.019914	0.13167	0.22786	-0.18401	-0.033929	0.057857	0.13243	-0.19021	0.023828	0.13992
USP3	-0.053296	0.49948	0.37836	0.6303	0.1752	-0.099404	-0.085777	-0.10943	0.22829	-0.085623	0.2753	-0.16541
USP4	-0.1943	0.090645	0.18973	0.22331	-0.37849	-0.19685	-0.037579	-0.1627	0.028187	-0.083433	-0.10959	-0.16747
USP5	-0.28861	-0.05369	-0.22095	0.0293	-0.27755	0.21997	-0.036517	0.23411	0.0534	-0.088652	0.094141	0.12114
USP6	0.061215	0.16355	0.85993	-0.045167	-0.28093	0.011941	0.15107	0.034848	0.17734	0.29129	0.26716	0.013065
USP6NL	-0.26727	0.53624	0.23804	0.10329	0.44466	-0.15726	-0.19923	-0.1026	-0.14882	-0.081434	-0.013457	-0.24611
USP7	0.37461	0.5173	0.41891	1.6397	-0.2478	0.15069	-0.04838	0.10846	0.22698	0.06311	0.29058	0.27505
USP8	-0.25165	-0.066142	-0.35487	0.67903	-0.60126	0.12865	-0.080489	-0.12687	0.016033	-0.22525	0.092599	-0.016373
USP9X	0.045735	-0.10825	-0.23849	0.21326	0.60734	-0.60898	0.15899	-0.36797	0.127	0.14175	-0.19918	-0.23798
USP9Y	-0.069526	-0.010053	-0.38823	-0.053693	-0.083537	-0.25919	0.02462	-0.031536	0.15436	-0.053392	0.092631	0.22033
USP10	-0.069304	-0.0098158	-0.018823	0.50236	0.096445	-0.032394	-0.12138	-0.09422	-0.054647	-0.14482	0.050695	-0.050212
USP11	0.00091326	-0.66449	-0.18473	-0.034223	-0.33004	0.14189	-0.084484	0.16283	0.13392	0.11376	0.42086	0.63259
USP12	-0.094449	0.25337	0.15678	0.26192	-0.10276	0.2463	0.1919	-0.093016	0.0044133	0.21355	-0.069554	-0.070617
USP13	0.053331	0.11056	-0.45922	0.17405	0.2867	0.11468	0.0098439	0.031264	0.044376	8.2903e-05	0.12583	-0.11737
USP14	-0.13065	0.18818	0.086726	0.0027458	-0.17267	-0.15694	-0.0093251	0.030183	0.016627	0.10148	0.017431	0.067679
USP15	-0.2273	-0.048924	0.058225	0.28482	0.30501	0.011735	0.085623	0.069167	-0.24949	0.054759	0.072612	-0.19098
USP16	-0.095099	-0.037056	0.053412	0.40821	-0.13695	0.5803	-0.014931	0.0020211	-0.014075	0.13877	0.08803	-0.078339
USP17L1	0.049075	-0.033339	-0.76252	0.36913	0.55324	-0.21501	-0.015491	-0.058248	-0.099083	-0.16439	-0.067912	-0.019388
USP17L2	0.11613	0.37789	0.34667	0.35855	-0.067101	0.14079	0.062338	-0.092962	0.13815	0.17818	-0.018391	0.13709
USP17L3	0.25153	0.13514	0.035129	0.61377	0.18702	0.11096	-0.15322	-0.17031	-0.055151	0.054786	0.086068	0.31564
USP17L4	-0.025494	0.073001	0.34136	-0.015305	-0.25821	-0.81387	-0.038378	-0.17673	-0.03493	0.032421	-0.051541	-0.24471
USP17L5	0.033054	0.072813	0.10306	0.84594	0.10806	0.40055	0.049413	-0.068213	0.15868	-0.024665	-0.10263	0.29604
USP17L7	0.032702	-0.11624	0.11985	0.059929	-0.37156	0.1844	-0.21523	-0.053796	-0.057572	-0.13215	-0.032515	0.059576
USP17L8	0.09048	0.39684	1.0425	0.65335	-0.28651	0.15946	-0.17221	-0.23578	0.77681	-0.098716	-0.054742	0.4656
USP17L10	-0.34165	-0.15112	-0.081799	0.26064	0.41465	0.35446	0.059974	0.043602	-0.24859	-0.11805	-0.024791	0.060013
USP17L11	0.10717	-0.085047	0.19886	0.46897	0.15186	-0.048229	-0.21025	0.012243	-0.10134	-0.16341	-0.12902	-0.15351
USP17L12	0.33709	-0.11954	0.3434	0.18652	0.40278	0.48767	0.08886	0.073918	0.22982	0.17993	-0.062284	0.12696
USP17L13	0.20109	0.32699	0.79508	0.28201	-0.12102	-0.019968	-0.058358	-0.049233	-0.047846	-0.10483	-0.013006	0.075626
USP17L15	0.20458	0.028123	-0.12735	0.97282	0.54104	0.40794	0.05086	0.4138	0.047789	-0.042229	0.35059	0.14168
USP17L17	0.10818	0.14195	0.12179	0.42525	-0.4147	-0.38625	0.047215	-0.11178	0.39274	-0.091533	-0.055155	0.18617
USP17L18	0.12815	-0.11408	-0.073456	1.0656	0.50996	0.59945	-0.044428	0.028413	0.12547	0.036169	-0.066728	0.16428
USP17L19	0.017608	0.43823	0.14466	0.78329	0.64336	0.070826	0.21176	0.18979	0.26624	-0.022958	0.17267	0.02782
USP17L20	-0.22658	-0.098669	0.020914	0.8344	-0.10455	0.79228	-0.058959	-0.01803	0.21226	-0.051919	0.067641	0.16788
USP17L21	0.0019456	-0.04711	0.15477	0.36659	0.3708	0.089278	0.12182	0.027131	0.1277	0.096277	0.14334	-0.061759
USP17L22	0.14192	0.74516	1.12	0.7288	-0.072065	-0.49036	0.24335	0.36083	0.10306	-0.19122	0.52378	0.25945
USP17L24	0.35354	0.28495	0.068418	0.515	0.38648	-0.1707	-0.057424	-0.002096	0.15141	-0.10837	-0.21671	-0.14376
USP17L25	-0.15081	-0.34327	-0.71883	0.239	0.66831	0.19051	0.0021576	0.011512	0.3365	0.11598	0.044267	0.013905
USP17L26	-0.0641	0.096173	0.45691	0.66668	0.43131	-0.16815	0.29465	0.092215	0.099127	0.13029	0.14031	0.059272
USP17L27	0.078201	0.24297	-0.32037	0.59278	0.78867	0.017753	0.033449	-0.0014217	-0.15911	0.0027407	0.095686	-0.31777
USP17L28	-0.35862	-0.061255	0.68471	1.0575	0.34189	0.76047	-0.12116	-0.12558	0.1223	0.14398	-0.34702	0.15502
USP17L29	-0.54674	-0.22823	-0.097592	1.3672	1.3543	-0.17482	-0.018261	-0.18375	-0.12249	0.21758	-0.085585	-0.11224
USP17L30	0.21691	-0.02549	1.1461	1.005	-0.61006	0.23086	0.029007	-0.10226	-0.099504	-0.4372	-0.11219	-0.39989
USP18	-0.02823	-0.0064899	0.15062	0.070341	-0.05496	0.21172	0.19431	0.094691	0.21545	0.065201	-0.015043	0.21281
USP19	-0.097384	-0.6105	-0.44395	-0.0037631	0.24138	-0.11765	-0.038127	-0.035439	-0.48209	-0.21812	-0.12919	-0.49471
USP20	-0.21261	-0.32776	-0.16128	0.25305	0.14595	0.059514	-0.058489	-0.0061903	-0.2025	-0.19114	0.00061219	-0.21874
USP21	0.15827	0.33952	0.071701	0.00089256	0.21749	0.28435	0.15793	0.28937	0.14871	0.067678	0.19868	0.19211
USP22	0.19777	0.4484	0.35183	0.67266	0.43347	0.0049179	-0.20579	-0.16421	0.1635	-0.019912	-0.036108	0.18218
USP24	0.3988	0.067569	0.69315	0.2164	0.39738	-0.57511	0.045793	-0.26	0.20673	0.14722	-0.11112	-0.017668
USP25	0.11744	-0.0043996	0.2594	0.41776	0.18468	-0.11853	0.091562	0.29083	0.47904	-0.015136	0.28831	0.2305
USP26	-0.064662	0.22927	-0.014824	0.23278	0.30797	0.32486	-0.039983	-0.1128	-0.39292	-0.16819	-0.050916	-0.043846
USP27X	0.035088	-0.115	0.060627	0.14283	0.099441	0.058659	-0.13913	-0.06712	-0.087099	0.034508	-0.031942	-0.049521
USP28	0.47221	0.077841	0.22966	-0.35341	-0.075477	0.25611	-0.020854	-0.0026979	0.020554	-0.11446	0.2738	0.11765
USP29	0.49775	0.34542	0.47378	0.50316	0.60968	-0.32004	0.070597	0.11514	0.19367	0.12314	0.40026	0.29486
USP30	-0.16694	0.2169	-0.13801	0.10375	0.0099551	0.36172	0.05285	-0.12978	0.013986	-0.026432	-0.042389	0.078461
USP31	-0.22703	0.15882	0.18002	0.019522	0.27768	-0.19764	0.2243	-0.014707	-0.071623	0.15675	0.10351	0.019356
USP32	-0.20388	0.17947	-0.12194	0.27658	-0.21936	-0.30064	0.028031	0.040786	0.0081666	0.042447	-0.082205	-0.18959
USP33	0.17148	-0.082694	0.34424	0.24107	-0.10226	0.19106	-0.09112	-0.1005	0.12553	0.19802	-0.14197	-0.0564
USP34	0.15487	-0.27306	-0.38069	0.5958	-0.45756	-0.51166	0.10934	-0.13556	-0.028509	-0.1207	-0.31621	0.0062052
USP35	-0.03659	0.13563	0.17961	0.41523	-0.048913	0.072046	0.093504	0.015952	0.050794	0.18624	-0.091274	0.04261
USP36	0.27301	0.37016	-0.20831	0.4235	0.19789	-0.1055	0.011412	-0.0087428	0.021085	0.0038296	0.057273	0.034367
USP37	-0.34206	-0.24246	-0.2653	0.91113	-0.16601	0.51166	-0.35427	0.13764	-0.26826	0.095934	0.10086	-0.29635
USP38	0.43737	0.18232	-0.18793	0.30688	0.58975	-0.61588	0.020735	-0.38874	-0.27	-0.17398	0.056785	0.021497
USP39	0.12337	0.38867	0.48551	0.53296	0.13552	-0.45536	-0.14524	0.0049415	0.5511	0.091416	-0.15107	0.034638
USP40	-0.17534	-0.28967	-0.067396	0.69882	0.30751	-0.14955	-0.077188	-0.10984	0.026993	-0.11214	0.029319	-0.014013
USP42	-0.052024	0.51021	-0.17208	0.20419	0.40993	0.2893	0.049961	0.05436	-0.054336	0.014952	-0.086629	-0.10056
USP43	0.088976	-0.029829	-0.069807	0.17857	0.047981	0.057349	-0.043459	-0.17049	-0.053177	0.13291	0.1074	0.074635
USP44	-0.22245	0.012659	-0.058358	0.054517	-0.096335	0.11148	-0.17855	0.25349	-0.048296	-0.069115	0.035466	0.089043
USP45	0.058862	0.30182	0.78875	0.37891	0.37938	-0.038099	-0.13129	0.059235	0.15788	-0.18966	-0.12509	0.047822
USP46	0.15084	0.24484	0.21861	-0.099932	0.21352	0.43209	0.02734	0.013455	-0.073124	-0.1283	-0.045734	-0.19756
USP47	-0.28793	-0.33341	-0.63378	0.52253	0.038696	0.35946	-0.068328	0.46008	0.2825	0.13047	0.44385	0.34559
USP48	0.2114	0.18551	-0.29395	0.30065	0.28761	0.46669	-0.10925	-0.34259	-0.43124	0.045381	-0.060097	-0.22891
USP49	0.17362	0.22911	0.17253	0.11837	0.12081	-0.90251	-0.17455	-0.14316	0.059478	-0.03737	-0.10448	0.21242
USP50	-0.046839	0.093413	-0.065047	0.1868	-0.26681	-0.087714	0.1367	-0.26272	-0.19257	0.14708	-0.043586	-0.13862
USP51	-0.099468	0.033333	-0.39042	0.26728	-0.2888	-0.021534	0.049152	0.040848	0.054316	-0.12142	0.21662	-0.13522
USP53	-0.078003	0.12088	0.0647	0.31619	0.040984	0.17057	-0.0058204	-0.096996	-0.087735	0.047909	0.0894	0.066834
USP54	0.25117	0.17758	0.34021	0.041918	-0.15948	0.17311	-0.2823	-0.041988	-0.018417	-0.071018	0.32899	0.36096
USPL1	-0.092313	0.045017	0.15717	0.54615	-0.37324	-0.66218	0.11628	0.4742	0.07004	0.20108	0.79469	0.041483
UST	-0.15181	0.37656	0.02181	0.16435	0.76947	0.3781	0.2759	0.03875	0.18901	0.10031	0.2155	0.12831
UTF1	0.14364	0.80415	-0.020831	-0.030692	0.14508	-0.88896	-0.053235	0.14657	0.29944	-0.17004	0.03774	0.037913
UTP3	-0.31931	0.93143	1.0826	1.963	0.0055826	0.71385	0.38998	-0.61606	0.52408	0.21397	0.2882	0.43812
UTP6	-0.060509	0.05359	-0.33969	0.59672	0.29103	-0.46952	-0.062228	-0.39185	-0.28255	-0.0578	-0.32602	-0.17904
UTP11L	-0.3408	0.68791	0.22809	0.77575	0.43973	0.34589	0.1333	0.27996	-0.055653	0.0022972	0.35643	0.27542
UTP14A	0.0046021	-0.071519	0.039793	0.55163	0.54928	0.57234	-0.14058	0.0024182	-0.1368	-0.098108	0.12924	-0.1103
UTP14C	-0.0059958	0.3447	-0.05234	0.33305	0.40946	0.037651	0.21119	0.035639	-0.18641	0.17077	0.088422	0.0076771
UTP15	-0.026766	0.16523	0.52473	0.23529	1.0009	0.15602	0.11343	-0.2172	0.69749	0.22097	-0.076863	0.31188
UTP18	-0.050327	0.074594	-0.31367	1.0213	-0.15343	0.25539	-0.13927	-0.041551	-0.03753	0.046382	0.059283	0.19894
UTP20	-0.047571	0.27644	-0.073111	0.80931	0.75073	-0.40037	-0.060959	0.27707	0.18105	-0.072887	0.26976	0.33956
UTP23	0.13232	0.62811	0.62481	0.5763	-0.12976	0.70897	-0.0057271	-0.38371	-0.2041	0.0030219	0.10889	-0.068907
UTRN	0.034807	-0.19988	-0.14132	0.12691	0.044303	-0.47097	0.13369	0.10169	-0.049954	0.066682	0.11114	-0.054492
UTS2	-0.15196	0.011797	-0.060247	0.49668	0.15985	0.3738	0.17472	-0.064649	-0.12105	0.15812	-0.021185	0.14148
UTS2B	-0.031256	-0.047974	0.094244	-0.080107	-0.40975	-0.50509	-0.058314	-0.018426	0.40869	-0.13818	0.11552	0.16064
UTS2R	0.079048	0.094877	-0.18074	0.0851	0.33136	0.085548	0.033825	-0.024704	-0.098288	0.097969	0.036653	-0.068021
