## Supplementary material for "Loss of HMCES is synthetic lethal with APOBEC activity in cancer cells": Tables S2, S3, S6 and S7 in excel format: S2 Table.xlsx (part 3 of 3)

### Sheet: lfc_all_time_points (continued)
	A549 TP53-/-			A549 TP53 WT			LXF289 DOX-IC25			LXF289 DOX-IC50
UTY	-0.022057	-0.22761	0.049162	0.021282	-0.027151	-0.31682	-0.093678	0.11838	0.16075	-0.021264	-0.0089088	-0.085113
UVRAG	0.15357	-0.13004	-0.0098364	0.32654	0.12208	0.075208	0.012863	0.025137	0.10407	-0.14852	-0.029495	-0.0025486
UVSSA	0.46359	0.22386	0.51314	0.18173	0.36522	-0.15734	8.0987e-05	0.15775	0.025993	0.032811	-0.027475	0.08685
UXS1	0.034623	-0.016062	-0.1072	0.54781	0.40918	0.45037	0.22111	0.025933	0.045697	0.096826	-0.20895	-0.13361
UXT	1.6281	0.2702	-0.032761	0.76671	1.3162	0.060503	0.087445	0.25732	-0.188	0.24886	-0.28474	-0.077919
VAC14	0.16443	0.33691	0.76873	0.17927	0.41344	0.45508	-0.032467	-0.10253	-0.16956	-0.031442	-0.022929	0.051738
VAMP1	0.052617	0.30114	-0.20291	-0.33293	-0.49509	0.051788	0.05784	-0.49495	-0.040062	0.080442	-0.18894	0.4456
VAMP2	-0.069491	-0.22318	-0.1096	0.24686	-0.20708	-0.37982	-0.25987	-0.096034	-0.012268	0.093237	-0.43377	0.010216
VAMP3	0.33684	-0.41538	0.18782	-0.17243	0.47142	-0.58806	0.10544	0.051424	-0.040293	-0.094726	-0.12877	-0.40427
VAMP4	0.096379	-0.21738	-0.13336	-0.098478	-0.15704	-0.37781	0.14735	-0.16111	-0.06673	-0.0075844	-0.078957	0.080619
VAMP5	0.016855	0.26623	-0.4982	0.34509	-0.13086	0.029474	-0.3557	0.050116	-0.49341	-0.0032281	-0.10486	-0.34204
VAMP7	0.26317	0.37153	0.23032	-0.23189	-0.054557	-0.1099	0.02912	-0.035376	0.14505	-0.094998	-0.11121	0.077673
VAMP8	0.4707	-0.25631	0.1726	0.27713	-0.64476	-0.013168	-0.41785	-0.023978	-0.0092212	-0.26619	0.0040069	-0.19544
VANGL1	0.095154	0.0021379	1.1825	-0.025476	-0.28614	0.090133	-0.2287	0.020888	0.039281	-0.10522	0.084104	0.089124
VANGL2	-0.29471	0.1218	-0.14465	0.3704	0.31459	-0.15895	0.12066	0.0419	0.13389	0.064434	-0.20592	0.050038
VAPA	0.094837	0.54691	-0.057561	0.7434	-0.10469	0.77384	-0.00059073	0.086973	0.032101	-0.01682	0.25777	0.043546
VAPB	-0.16787	0.32113	0.45385	0.40502	-0.1085	-0.33779	0.070859	-0.090511	-0.077591	0.30863	-0.12072	-0.23014
VARS	0.090456	0.4709	0.70935	1.2868	1.8033	-0.85373	-0.15863	0.45981	0.21239	0.030465	0.59244	0.46121
VARS2	-0.3908	-0.10052	-0.11386	0.088434	-0.11222	0.015985	-0.26938	0.046375	0.032378	-0.17713	0.11788	-0.52104
VASH1	-0.10108	-0.056036	-0.068347	0.11798	-0.057523	0.21947	-0.015517	-0.04238	0.086709	-0.011601	-0.19633	-0.04587
VASH2	0.0336	0.0026995	-0.057694	-0.085821	-0.31336	0.26484	-0.042675	-0.10329	-0.020098	0.029891	-0.09769	-0.0074125
VASN	0.019861	0.24262	0.57328	0.17243	0.31023	-0.023345	0.074644	-0.12122	-0.076274	0.23042	-0.1581	-0.23546
VASP	0.24133	0.31669	0.46953	0.30881	-0.30908	-0.26826	0.13094	0.19776	0.0080691	-0.17874	-0.10301	-0.087081
VAT1	0.22981	0.03051	-0.096355	0.38288	0.17673	0.13412	-0.024826	0.094706	-0.036994	-0.045311	0.012723	-0.077553
VAT1L	-0.079071	0.082038	-0.2225	0.43988	0.28751	0.18419	0.081829	0.091083	0.20315	0.033195	0.062787	0.24985
VAV1	0.24371	0.29739	0.22043	0.43757	-0.094412	-0.10428	0.21838	0.087021	0.20676	0.098154	0.011846	0.15203
VAV2	-0.2108	0.29059	0.12084	0.19758	0.28585	-0.06951	-0.088253	-0.016599	0.078849	0.062037	0.070083	0.16161
VAV3	0.48525	-0.31885	0.069687	-0.17831	0.15015	0.10088	0.008841	-0.094135	0.054627	0.017258	0.13503	0.025434
VAX1	-0.17225	0.0015865	-0.11906	0.23164	-0.030849	-0.38751	0.094995	-0.089365	0.05598	0.058995	-0.19637	-0.046327
VAX2	-0.054269	0.071951	-0.085573	0.2312	0.19913	-0.34122	-0.015663	0.1089	0.018657	-0.012481	-0.039965	-0.044352
VBP1	0.27557	0.48357	0.5431	0.2835	0.22358	0.25138	-0.002969	-0.11129	0.041503	-0.15976	-0.093826	-0.25554
VCAM1	-0.087644	0.47954	0.20339	0.014727	0.067583	-0.12456	0.15106	0.099211	-0.021411	0.15889	0.13801	0.19653
VCAN	-0.045839	-0.10246	0.27847	0.18527	0.53333	0.13261	-0.20968	0.030813	0.19405	0.070789	-0.071376	0.084608
VCL	0.24476	0.46499	0.14492	0.49035	0.2282	-0.12496	-0.051837	0.19205	0.17271	0.088278	0.068526	0.36095
VCP	0.30932	-0.34427	0.11247	0.85569	-0.096323	-0.95683	-0.0022622	0.096591	0.29775	0.039767	0.043925	-0.13589
VCPIP1	-0.22331	-0.18383	-0.024314	0.12733	-0.098126	-0.57847	-0.16402	0.43735	-0.11299	-0.066396	-0.13691	-0.10652
VCPKMT	-0.084946	0.021739	0.43636	0.54301	-0.24634	-0.079769	-0.062733	0.26081	0.20353	-0.2188	0.11144	-0.054546
VCX	-0.19309	-0.049542	0.12569	0.30878	0.10998	0.11003	0.1474	0.1058	-0.090655	-0.033608	-0.042382	-0.35538
VCX2	0.023839	-0.15476	0.32508	-0.20407	0.55978	0.059719	0.068419	0.050411	0.12512	0.024047	-0.11551	0.20897
VCX3A	0.21802	-5.3271e-05	-0.0091101	0.16337	0.40452	-0.18214	0.27971	-0.030918	-0.010854	0.20413	-0.28912	-0.44418
VCX3B	-0.16056	0.175	-0.17999	0.4803	0.0406	-0.30589	-0.061144	0.087029	-0.02082	-0.16143	-0.061524	0.037846
VCY	-0.035712	0.22557	0.26899	0.14293	0.28132	0.23163	-0.022524	-0.024843	0.055882	0.099007	-0.0020138	0.039188
VCY1B	0.18146	0.16431	0.59658	0.029179	0.32022	0.18681	-0.060384	-0.21598	0.14802	0.038196	-0.10037	0.031972
VDAC1	-0.1885	-0.060069	-0.45957	0.27475	0.19085	-0.019545	0.13428	0.069317	0.074466	0.04822	0.10384	-0.014401
VDAC2	0.072428	0.22825	0.29251	0.325	0.0028046	0.014348	-0.041869	0.15169	-0.079687	-0.101	0.094475	0.13365
VDAC3	-0.075672	0.27593	0.2476	0.2398	-0.24118	0.28451	0.014278	0.16982	-0.16745	0.042657	0.33886	-0.092657
VDR	-0.0094452	0.011042	0.14634	0.038227	0.020572	-0.18242	0.3257	0.0189	0.31091	0.11917	0.071166	0.3836
VEGFA	-0.28165	0.55185	0.48476	0.18945	-0.087502	-0.10553	0.048179	0.28275	0.043403	-0.11707	0.15883	-0.13371
VEGFB	0.10845	-0.17245	0.70962	0.41434	-0.49231	0.42076	0.16231	-0.084455	-0.12912	0.030434	-0.011566	-0.057248
VEGFC	0.10152	0.038724	-0.0067763	0.22264	-0.14085	-0.19315	0.038788	0.0087431	-0.030615	0.064728	0.031459	-0.13401
VENTX	-0.84125	0.008051	0.11641	1.229	0.60491	0.2927	-0.032567	0.24554	0.36896	0.23826	0.014166	0.20777
VEPH1	0.14001	-0.13431	-0.023836	0.38256	0.0054774	0.95133	-0.095042	-0.32004	-0.21173	-0.0011648	-0.48808	-0.18223
VEZF1	0.039107	0.31253	0.60228	0.46854	0.36201	0.22298	0.0041881	-0.090493	-0.059114	-0.016688	-0.016877	0.23052
VEZT	-0.033245	-0.081151	-0.10254	0.37708	-0.1737	0.17333	0.048484	-0.12913	-0.52056	0.077038	-0.3182	-0.52531
VGF	-0.069428	0.067964	0.033336	-0.018917	0.1858	0.17242	0.050973	-0.19207	-0.14817	0.12003	-0.26305	-0.14256
VGLL1	0.18174	0.23205	0.19036	-0.15964	0.042344	-0.028253	-0.0077638	0.061554	-0.12636	-0.082039	0.11027	-0.083732
VGLL2	0.20104	0.12424	-0.2982	0.26041	0.30539	0.75213	-0.015343	0.014054	-0.21473	-0.053375	0.0022539	-0.036063
VGLL3	-0.041196	-0.28583	-0.065777	-0.028098	0.069719	-0.02769	-0.10166	-0.043248	0.061985	-0.095926	-0.090672	0.0074288
VGLL4	0.2516	0.12504	0.33834	-0.027988	0.21306	0.048932	-0.07401	-0.073638	-0.025501	-0.042877	0.025033	-0.19607
VHL	0.016216	0.046578	-0.18751	1.0952	0.50548	0.54552	0.21572	0.020717	0.21938	0.27472	-0.010605	0.14752
VHLL	0.56551	0.24282	0.18138	-0.092018	-0.34907	-0.20925	0.01249	-0.057262	0.025524	-0.030931	-0.16391	0.087031
VIL1	0.0051182	0.14801	0.26094	0.31161	-0.063395	0.048438	-0.028679	-0.17426	-0.1839	0.027783	-0.14498	-0.27115
VILL	-0.22359	0.19301	-0.01595	0.29811	0.18247	-0.35025	0.15561	0.11061	0.083738	-0.0073771	-0.00415	-0.049473
VIM	-0.066658	0.050504	-0.044963	-0.17017	0.44639	0.11846	0.11566	-0.1192	0.081495	0.26553	-0.19113	-0.20706
VIMP	0.33456	0.080314	0.54368	0.26491	-0.34143	0.053603	-0.028051	0.043755	0.060771	-0.22818	0.0075101	-0.014866
VIP	-0.21844	0.26277	0.052977	0.11541	0.27852	0.081672	-0.094965	0.10321	-0.099337	0.010835	0.068053	0.11679
VIPAS39	0.036459	0.40449	0.18637	0.1279	0.074217	0.027988	-0.070014	0.042913	0.12305	-0.034909	-0.073344	0.2697
VIPR1	-0.045823	-0.36914	0.28808	-0.0065899	-0.048703	0.061051	0.10243	0.047593	0.049356	-0.075718	0.16151	0.17451
VIPR2	0.36439	-0.10352	0.29995	-0.00061804	0.12602	-0.79235	0.061879	0.12007	0.27481	0.062154	0.22223	0.19257
VIT	-0.23311	-0.065504	0.11178	0.23162	-0.20697	0.37215	-0.11766	0.012706	-0.11279	0.032547	-0.04719	0.30541
VKORC1	-0.012642	0.14922	-0.35605	0.093123	0.12486	0.23752	-0.093654	-0.20715	0.053074	-0.053508	-0.11693	0.029065
VKORC1L1	0.37561	0.082162	0.58155	0.34426	0.37802	0.63601	0.098316	0.02046	0.31716	0.070054	0.1963	-0.019679
VLDLR	0.26039	0.064361	0.29085	0.36761	0.066738	0.11379	-0.073115	-0.020854	-0.033743	0.031112	0.13931	-0.073355
VMA21	-0.31767	-0.11188	1.034	0.14223	-0.087562	-0.37298	-0.0025092	0.076244	0.097762	-0.011811	0.23419	0.07077
VMAC	0.11902	0.018891	-0.38891	0.031462	0.015218	-0.35046	-0.17638	0.099435	-0.011352	0.042241	-0.12345	-0.22134
VMO1	-0.20057	-0.17283	0.11981	0.20127	0.27479	0.067192	-0.090417	-0.033478	-0.07999	-0.13476	-0.2122	-0.020402
VMP1	0.45202	-0.76217	0.80211	0.71793	0.036144	-0.74555	0.017322	0.19288	0.28963	-0.21093	0.30386	0.27328
VN1R1	-0.12153	-0.25632	0.92023	0.53069	-0.059003	-0.25926	0.078079	0.15144	0.39596	-0.048397	0.14155	0.12143
VN1R2	0.065966	-0.17836	-0.26367	0.805	0.29268	0.14982	-0.091251	-0.067055	0.01369	-0.11586	0.22069	0.2724
VN1R4	0.2683	0.049576	0.16234	0.35604	0.22214	-0.138	-0.018043	0.20168	-0.002444	-0.066793	0.063627	0.018916
VN1R5	0.0014868	0.048762	-0.037177	0.35192	0.11829	-0.29039	-0.15205	-0.11673	-0.105	-0.16164	-0.058768	-0.00779
VNN1	-0.42992	-0.2923	-0.090554	0.18834	-0.056576	-0.17912	0.0044341	0.30384	0.24763	0.19049	0.016268	0.18682
VNN2	0.052161	-0.13093	0.51108	0.24105	-0.11205	0.41192	-0.088046	0.021179	-0.19017	0.014188	0.033349	-0.045421
VNN3	-0.090516	-0.084817	-0.062472	-0.27519	0.2401	0.34828	0.074339	0.23854	-0.14366	-0.23008	0.10223	-0.21965
VOPP1	0.18222	0.57485	1.0104	0.29705	-0.00631	-0.47266	0.082531	0.03889	0.15158	0.14287	0.06205	0.67463
VPRBP	0.079487	0.70579	0.29702	0.67957	-0.0099744	0.41135	0.21212	-0.15448	-0.15473	0.2513	0.1516	0.5835
VPREB1	0.23616	-0.32806	0.0598	0.252	-0.12411	-0.16187	-0.008018	-0.13466	-0.35377	-0.017077	-0.062033	-0.09037
VPREB3	0.2206	-0.039138	0.062704	0.025113	-0.10834	-0.10867	-0.049894	0.084696	0.1332	-0.015901	0.049718	0.17717
VPS4A	-0.11286	-0.12465	-0.2993	0.46992	0.16192	-0.22279	0.04659	-0.069911	0.0021059	-0.0071747	0.050138	0.14969
VPS4B	0.14744	-0.042759	0.13549	0.37189	0.38916	0.040432	0.021892	0.096811	0.21493	0.095538	0.13606	0.33128
VPS8	0.2461	0.0090154	-0.62658	0.078113	-0.05433	-0.3069	-0.084753	-0.04436	0.21126	0.054162	-0.1691	0.064326
VPS9D1	-0.057983	-0.019196	0.34561	0.084418	-0.40527	-0.080616	0.044638	-0.18406	0.2708	0.32227	0.073874	-0.0065172
VPS11	0.11026	0.011841	0.56669	0.46987	0.31063	-0.17136	-0.12923	0.12809	0.28698	0.0096382	0.10789	0.21932
VPS13A	0.38572	0.083054	-0.32437	0.1981	0.074261	-0.33009	0.064949	-0.055866	0.13523	0.17707	0.31413	0.24356
VPS13B	-0.081876	0.25245	0.23427	0.10137	-0.13726	-0.44447	-0.14093	-0.014877	-0.082496	-0.17297	0.31115	-0.13087
VPS13C	0.32924	-0.64519	0.022409	0.39906	-1.1448	-1.1202	-0.054933	0.2516	-0.014721	0.095569	0.095946	-0.38921
VPS13D	0.30004	-0.36743	-0.15631	0.26454	-0.18502	0.0038528	-0.099099	-0.11329	-0.010407	0.023662	-0.050025	0.2762
VPS16	-0.038169	0.0023038	0.20115	0.72624	-0.44155	0.48961	-0.029357	0.060823	-0.22812	-0.1135	0.01491	-0.13966
VPS18	0.2027	0.29221	-0.028575	0.45943	-0.097477	0.4002	0.090684	0.31558	0.021518	-0.088925	0.19429	0.0038245
VPS25	0.37223	-0.3452	-0.40378	0.87367	0.27868	0.74673	0.075401	0.31152	0.31757	-0.22607	0.16384	0.39049
VPS26A	-0.054267	-0.07629	0.18483	0.53954	0.341	0.38979	0.032983	0.055699	-0.048189	-0.081602	0.10448	0.022339
VPS26B	0.28137	-0.38381	0.68136	0.51275	0.28704	-0.28794	-0.0011682	0.034368	-0.12228	-0.066325	-0.017354	-0.10188
VPS28	-0.090048	0.014152	-0.4199	0.58883	0.023933	0.31424	0.078978	-0.11736	0.046375	0.020807	-0.24523	-0.45375
VPS29	0.11689	0.094943	0.19858	0.35692	0.58177	0.10371	0.11128	-0.34605	-0.054319	-0.04169	0.016513	-0.042759
VPS33A	-0.023569	-0.0018541	0.11245	0.43203	-0.18867	-0.055719	-0.12414	-0.33948	0.0054501	0.040929	0.10913	0.58139
VPS33B	0.35211	0.041351	0.16463	-0.06125	0.22069	0.37218	-0.093181	0.065038	-0.084083	0.046952	0.0059436	-0.16227
VPS35	-0.050038	0.095282	-0.19311	0.18	-0.3576	-0.53622	-0.08365	0.15905	0.024177	0.088871	0.0055104	0.064117
VPS36	0.4943	-0.17708	0.24219	0.13951	-0.25293	0.2947	-0.065561	0.23	0.16032	-0.13506	0.089744	0.36337
VPS37A	-0.095165	-0.081141	-0.35193	0.27285	0.26266	-0.33402	0.19902	0.0060935	0.027544	-0.14472	0.094235	0.33831
VPS37B	0.29146	0.5114	0.43756	0.1209	0.34643	-0.14122	0.11974	-0.10895	-0.21796	0.093959	-0.028701	-0.027357
VPS37C	-0.035852	0.30818	-0.072013	0.12335	0.1853	-0.28525	-0.033279	-0.055049	-0.14202	-0.013136	-0.023042	0.16171
VPS37D	0.35929	-0.41383	0.61586	0.35364	0.47038	-0.15358	0.47985	0.20047	0.23612	0.2009	-0.3881	0.23603
VPS39	0.041901	0.5168	0.34776	0.76368	0.51171	-0.32077	-0.043175	0.26002	0.1693	0.15653	0.24633	0.33145
VPS41	0.62973	-0.014243	0.60948	0.26846	-0.42382	-0.63464	0.03026	-0.064887	-0.1134	0.14185	0.073537	0.36359
VPS45	-0.013884	0.075946	-0.09439	0.31786	0.36739	0.085898	-0.078807	-0.11445	0.053904	-0.055718	-0.10348	-0.21917
VPS51	0.18172	-0.083193	-0.01712	0.737	0.51803	-0.44516	0.029276	0.37746	0.12294	0.007813	0.39	0.43403
VPS52	0.022313	-0.14302	0.25866	0.27853	-0.14056	0.074378	0.13059	0.11102	0.33174	-0.085737	0.16169	0.24808
VPS53	0.12255	0.026438	-0.1157	0.3424	0.47511	0.26075	0.19082	-0.061502	-0.16539	0.034956	-0.25621	-0.11246
VPS54	0.23712	0.62883	-0.59766	0.20054	0.69451	-0.54598	0.1424	0.21678	-0.26532	-0.18077	0.31766	0.18845
VPS72	0.11812	-0.12038	0.34177	-0.15741	-0.4786	-0.43059	0.17519	-0.019839	0.23699	0.12559	-0.3264	-0.032252
VRK1	0.0046246	-0.31182	-0.15411	0.6276	0.30926	0.29351	0.10703	0.016754	-0.16759	0.15282	0.065798	-0.23859
VRK2	0.094458	0.41909	0.98666	0.119	-0.046861	-0.031779	-0.034746	0.17008	0.31525	0.14862	0.073478	-0.0097969
VRK3	-0.14946	0.28514	0.3129	0.36385	0.19389	-0.19393	-0.26339	-0.19074	-0.0081078	-0.17578	-0.29523	0.083868
VRTN	-0.056245	0.24068	0.27548	0.092786	0.36822	0.44205	0.2093	0.098884	0.44823	0.15091	0.12469	0.19012
VSIG1	0.081617	-0.093613	0.093931	-0.021085	-0.12896	-0.22804	-0.099048	-0.046438	0.026845	-0.04815	-0.020641	-0.031246
VSIG2	-0.15209	-0.068829	-0.26525	0.34246	0.24922	-0.34499	0.004115	-0.10149	-0.010343	-0.13718	0.049318	-0.12434
VSIG4	0.13431	0.18156	-0.1879	0.37584	0.37776	0.11727	0.073461	-0.10978	-0.052347	0.066531	-0.070212	0.17414
VSIG8	-0.40191	-0.193	-0.33543	0.20325	0.25166	0.30359	-0.1188	-0.22498	-0.1299	0.018888	0.057589	0.14555
VSIG10	0.020485	0.34433	0.31381	0.087621	-0.060579	0.16628	0.17842	-0.025867	-0.11749	0.18579	0.15821	-0.0042807
VSIG10L	0.013135	0.22608	-0.00049619	0.51364	0.097947	0.43945	-0.035953	0.015433	0.075272	0.022769	-0.31779	-0.51082
VSNL1	-0.015092	0.1297	0.41925	0.44492	0.042067	0.32069	-0.1066	0.16761	0.3224	0.11259	-0.031712	-0.097159
VSTM1	-0.10197	-0.13965	0.29013	0.33374	-0.17666	-0.54052	-0.0015064	-0.25725	0.022707	-0.090721	0.10427	-0.11627
VSTM2A	0.29532	-0.18075	-0.20005	0.11431	0.34299	0.29011	0.083736	0.097278	-0.1018	0.074947	-0.12861	-0.040758
VSTM2B	-0.02223	-0.054273	-0.32838	0.60157	-0.36754	-1.2043	0.037349	0.00053849	0.027583	-0.088951	-0.1917	-0.16006
VSTM2L	0.017832	0.10637	0.15379	0.1351	0.0013079	0.11187	0.00060254	-0.10828	-0.15651	-0.035368	-0.052894	-0.1741
VSTM4	0.27115	0.0019181	0.3467	0.28626	0.3963	0.2686	-0.098738	0.14104	-0.071797	-0.11453	-0.076363	-0.036405
VSTM5	-0.018572	0.34716	0.10108	0.083216	-0.40115	0.12448	-0.16118	-0.073887	0.21545	0.15683	-0.14735	0.36714
VSX1	0.16326	0.23567	0.57453	-0.10622	0.19997	-0.095931	-0.046407	0.051134	-0.20485	-0.012903	-0.055775	-0.19675
VSX2	0.14222	0.34371	0.64808	0.034791	0.23165	0.097077	0.060199	-0.26221	0.12423	-0.097622	0.023413	0.051448
VTA1	-0.28515	0.14101	0.01937	0.65083	0.13653	-0.99273	0.010871	0.22157	-0.013248	-0.017583	0.10421	-0.078302
VTCN1	-0.22508	0.27704	0.18975	0.44334	-0.19498	-0.28884	-0.083226	0.00082257	0.1109	0.082795	-0.17789	0.036317
VTI1A	-0.054356	0.13452	0.11585	0.2983	-0.039654	-0.050437	-0.096718	-0.18326	-0.11005	-0.12033	-0.11931	-0.050538
VTI1B	-0.13844	0.381	0.41192	0.20508	-0.075712	0.57458	-0.2397	-0.14001	0.081427	-0.11389	0.042656	0.082144
VTN	-0.049985	-0.11839	0.18507	0.37569	-0.1074	-0.088285	0.024862	0.067224	-0.03518	0.018719	0.14848	-0.056624
VWA1	0.14454	0.39978	0.15903	-0.086724	0.34188	0.016869	0.12597	-0.15225	0.050009	0.14539	-0.17067	-0.04658
VWA2	0.18893	-0.10649	-0.016548	0.054134	-0.081032	0.058212	-0.024349	-0.0040264	-0.13668	-0.097903	-0.058953	-0.079041
VWA3A	-0.050668	0.11444	0.31234	0.47357	0.27945	0.17981	0.15908	-0.077174	0.23134	-0.15044	0.010797	0.28178
VWA3B	0.38064	0.053703	0.045719	0.15544	-0.08213	-0.091186	0.017279	-0.15882	-0.07722	-0.063455	0.025268	-0.22243
VWA5A	-0.51307	0.066101	-0.001053	-0.11494	0.15378	0.37242	-0.21519	-0.61162	-0.22596	-0.18492	-0.12889	-0.28915
VWA5B1	-0.18348	-0.27507	0.30937	0.1755	-0.18682	-0.59827	-0.12593	0.022833	-0.18982	-0.016607	-0.10035	0.183
VWA5B2	0.16048	-0.27286	-0.1107	0.088867	0.10789	-0.045305	0.078301	0.19625	0.24947	0.050054	0.078912	0.066639
VWA7	-0.0055469	0.58339	-0.25724	0.42881	-0.12643	-0.18165	0.09916	0.10253	0.03402	0.13386	0.11841	0.055906
VWA8	0.079788	-0.048973	-0.37635	0.12153	-0.029666	-0.16684	-0.041009	0.050792	0.20055	-0.010009	-0.029209	0.11546
VWA9	-0.055871	-0.33419	-0.28302	0.66896	0.24423	-0.22906	-0.35299	0.23033	-0.034188	-0.0143	0.27505	0.21891
VWC2	-0.11003	-0.018126	-0.03526	0.23223	-0.12195	-0.15601	-0.016267	-0.064681	-0.045932	0.061281	-0.040883	-0.033678
VWC2L	-0.40557	-0.54977	-1.3619	-0.029383	-0.077765	0.76569	-0.12673	0.2347	0.036569	-0.009373	-0.011859	-0.18195
VWCE	0.0061693	-0.008924	0.090768	0.23696	0.091415	0.11118	-0.04978	0.040821	0.060286	-0.081725	0.081788	0.19849
VWDE	0.28016	-0.11528	-0.32008	0.35785	0.19504	0.15593	-0.26773	-0.089531	-0.081294	0.024811	-0.014364	-0.17249
VWF	0.23455	-0.29172	0.50429	0.47276	-0.1008	0.46056	-0.086018	0.087483	0.098367	0.12104	0.08139	0.17352
WAC	0.38027	0.23008	0.3231	0.41813	0.27467	0.22956	-0.0081848	0.074464	0.0068832	-0.21407	0.15222	-0.12729
WAPAL	-0.32783	0.01579	1.5705	0.73125	0.13798	-0.89759	0.078064	0.43119	-0.13877	0.01732	0.28139	-0.13892
WARS	-0.084913	-0.10061	-0.0066009	-0.073858	0.69441	0.29502	0.20479	-0.43523	-0.54555	0.065961	-0.098419	-0.2592
WARS2	0.06815	-0.21257	0.31782	0.036729	0.02961	0.49942	-0.15232	-0.10289	-0.29888	0.034242	-0.16347	-0.26542
WAS	-0.077601	-0.25262	-0.017403	0.43908	0.063662	0.3453	-0.018156	0.034276	0.090105	-0.12071	0.0081191	-0.11198
WASF1	0.27406	0.43098	0.12534	0.038733	-0.0062274	-0.47302	0.02511	-0.096327	0.15638	-0.075142	-0.13831	0.2745
WASF2	-0.21863	0.1501	-0.14953	0.24382	0.15709	0.085624	0.067775	0.067761	0.32097	0.092135	0.28409	0.21125
WASF3	0.041893	0.1994	0.036747	0.23276	0.21284	-0.04487	-0.058342	-0.0093834	-0.22454	-0.029248	-0.14316	-0.092319
WASH1	0.41612	0.48931	-0.44532	1.0633	1.4715	-1.698	0.41302	0.60196	0.46389	0.46103	0.92347	0.16764
WASL	0.30927	-0.023666	-0.017303	0.25688	0.39559	0.10118	-0.24567	-0.058296	0.078597	-0.17998	-0.0098295	-0.083441
WBP1	0.016775	0.088959	-0.023261	0.41239	-0.12218	0.32685	-0.082662	0.10491	-0.077087	-0.13175	-0.07307	-0.064679
WBP1L	-0.064082	0.1411	-0.22996	0.31429	0.1694	0.34636	0.13998	0.058052	0.15472	0.22241	-0.1436	0.18838
WBP2	-0.11881	0.064355	0.14986	0.43819	0.39134	0.46981	-0.039983	0.10927	0.1577	-0.2124	-0.16037	0.036709
WBP2NL	0.033436	-0.025805	0.21545	-0.074861	0.025831	-0.2741	0.062448	-0.35956	-0.02468	0.1759	0.0047805	0.13511
WBP4	-0.093493	0.098512	-0.56543	0.71706	-0.006394	-0.47595	-0.0053025	0.0077027	-0.19719	-0.11069	0.0085458	-0.35645
WBP5	0.08715	0.15135	0.70677	0.50799	0.69444	0.53772	0.081519	-0.013785	-0.095228	0.10437	0.0025881	-0.36181
WBP11	0.095839	0.26814	-0.38103	0.51626	0.55219	1.3521	0.39735	0.095969	0.69439	0.22336	0.10942	0.33175
WBSCR16	-0.057288	0.8372	-0.085911	0.57431	0.084112	0.12176	0.0050216	-0.21805	-0.28406	-0.057787	0.063691	-0.11043
WBSCR17	0.23848	0.23816	0.45399	-0.013937	0.11741	-0.019167	-0.17656	-0.090305	0.27118	-0.2377	-0.12353	0.19501
WBSCR22	0.23308	0.034734	0.27114	0.49829	-0.017271	0.059943	0.14186	-0.047775	0.20474	0.012259	0.042166	-0.015064
WBSCR27	0.30234	0.46008	0.36568	0.15153	-0.1031	0.20188	0.030972	-0.15536	0.0030094	0.050909	-0.14458	-0.095133
WBSCR28	-0.021105	-0.056443	0.31639	0.13293	0.025986	-0.031619	0.031953	0.11278	-0.037651	0.038916	0.046341	0.014289
WDFY1	0.23577	-0.19237	-0.26895	0.18438	0.21822	-0.014274	0.096437	-0.069806	0.10937	0.16683	-0.16586	0.15935
WDFY2	0.12399	0.0409	0.016842	-0.4319	0.22322	0.058899	0.089334	0.22402	-0.022591	-0.16896	0.13074	-0.1974
WDFY3	0.0059924	-0.30149	-0.0693	-0.092867	0.68048	0.098874	0.17389	-0.085971	0.076987	0.16454	-0.39738	-0.054837
WDFY4	-0.010869	0.05292	0.10628	-0.066158	0.10697	0.012308	-0.15191	0.002054	0.15212	-0.48025	-0.070422	0.18825
WDHD1	-0.17834	-0.22729	-0.37825	1.0882	0.16095	0.40571	-0.22519	-0.18799	-0.41339	-0.062606	-0.16186	-0.91247
WDPCP	0.093005	0.11954	0.20772	0.087447	-0.1302	-0.09224	0.022673	-0.070121	-0.010743	0.078162	-0.092468	-0.10124
WDR1	0.03696	0.13592	0.18075	0.46857	0.42967	0.91903	-0.13492	-0.31684	-0.34932	0.36224	0.13825	0.27984
WDR3	0.075435	0.22869	0.45022	0.88415	0.38304	0.64931	-0.015379	0.25387	0.2644	0.10025	-0.010874	0.071356
WDR4	0.023385	-0.31883	1.2837	0.56359	0.65538	0.069507	-0.048714	0.18066	-0.01078	-0.14776	0.24217	0.052972
WDR5	0.050466	0.18775	0.5177	0.66741	0.06147	0.44479	0.031201	0.014175	-0.16909	0.16802	-0.044598	-0.28843
WDR5B	-0.35278	-0.63175	-0.68501	0.6334	0.2371	0.050578	0.19603	0.14996	0.31794	0.22554	-0.035397	0.054988
WDR6	0.25899	0.1245	-0.01133	0.51234	-0.078612	0.20837	0.29963	0.23044	-0.037625	0.089657	0.038265	-0.29154
WDR7	0.10155	0.28208	-0.10434	0.59932	-0.086455	0.015029	0.17903	-0.01519	-0.041983	0.17593	0.044386	0.042419
WDR11	-0.14086	-0.25502	-0.071897	-0.73284	0.14207	-0.085784	-0.21312	-0.19026	-0.22403	-0.27998	-0.10332	-0.17514
WDR12	-0.24762	0.52656	0.32174	0.62109	0.95404	0.052849	-0.12097	0.064221	0.014692	-0.14621	0.0035334	-0.449
WDR13	-0.049529	0.16458	0.13387	0.076468	0.1952	-0.29409	0.15066	-0.12882	0.030262	0.047386	-0.093224	-0.26599
WDR17	0.28743	0.22383	0.63241	0.30595	-0.38916	-0.23702	-0.068604	-0.20873	-0.16104	-0.2167	-0.31793	-0.01052
WDR18	0.27214	0.61969	0.34865	0.90921	0.45546	0.60539	0.19339	0.024506	-0.22243	0.14624	0.099068	-0.19066
WDR19	-0.075423	-0.066777	-0.051725	0.25395	-0.30163	-0.15358	0.1272	0.044301	0.020785	0.10099	-0.071119	-0.012349
WDR20	0.127	0.010204	0.23506	0.025662	0.33742	0.0047983	0.046039	-0.12955	-0.11143	0.027716	0.10891	-0.082102
WDR24	0.13232	0.17354	0.091366	0.43574	0.34311	0.065292	0.030959	0.041957	0.036277	0.0047764	-0.19744	-0.14335
WDR25	0.078384	-0.20308	0.075233	0.95857	0.17987	-0.20404	0.14024	0.22578	-0.10985	0.031692	0.24997	-0.12002
WDR26	-0.094005	-0.12867	-0.20711	0.3893	0.40358	0.40494	-0.13625	-0.28255	0.038523	0.12997	-0.064175	0.44401
WDR27	0.26519	-0.31716	-0.079312	-0.22912	0.034042	-0.10835	0.081529	0.066011	0.35568	0.11004	-0.031074	0.23309
WDR31	0.053184	0.059868	0.30773	0.18092	0.13353	-0.10064	-0.0078465	-0.017631	-0.046591	-0.11389	-0.13397	-0.10105
WDR33	0.13628	-0.23068	0.5166	0.62439	-0.39123	0.25652	-0.053571	0.047772	-0.20136	-0.0067598	0.23361	0.14759
WDR34	0.094356	0.5178	-0.20936	0.063407	0.16038	-0.28889	0.020195	0.17233	0.40793	0.025778	0.26596	0.16241
WDR35	0.16935	0.10582	0.34046	0.14091	-0.1804	-0.2176	0.035899	0.10175	0.11162	0.026872	0.025981	0.26214
WDR36	0.12489	0.031071	0.25164	0.38103	0.088828	0.48574	-0.11345	-0.097604	-0.047807	0.34683	0.16588	-0.10269
WDR37	0.21863	-0.020345	-0.044913	0.13889	-0.42869	0.090218	-0.031316	0.16359	-0.047035	-0.043423	0.19814	-0.01966
WDR38	0.058858	-0.17966	0.19115	0.43422	0.42457	-0.13421	-0.12518	0.16519	0.061274	-0.15232	-0.026146	0.018428
WDR41	0.11877	-0.091467	0.0011004	0.056924	0.23929	-0.97458	0.12291	-0.19982	-0.027717	0.26473	-0.11753	-0.0096755
WDR43	0.0066242	0.2569	0.19867	0.55972	0.63828	0.58886	0.14671	0.096079	0.41401	0.033755	0.14388	0.23752
WDR44	-0.31008	0.091146	-0.28849	0.48684	0.10932	0.7856	-0.1905	-0.01712	0.24675	-0.11106	0.21905	0.085831
WDR45	-0.026907	0.14405	0.21782	0.080045	0.049178	0.55397	-0.021928	-0.12697	0.080247	0.025703	-0.013686	0.17893
WDR45B	-0.020113	0.47513	-0.52665	0.55738	0.83174	-0.97833	0.015386	-0.028803	0.0095238	0.033535	-0.1356	0.13099
WDR46	0.20138	0.82817	0.67252	1.2311	0.19118	-0.31838	-0.032695	0.075412	-0.12148	-0.034934	0.28286	-0.49911
WDR47	0.056816	0.12529	-0.012798	0.28476	0.25732	0.031382	-0.23503	-0.1659	-0.010562	-0.015609	-0.37181	-0.086489
WDR48	-0.038785	-0.016363	0.026187	0.31733	0.25201	-0.17263	-0.047381	0.20589	0.19562	0.086893	0.10111	0.13154
WDR49	0.095961	0.40842	0.38283	0.25895	0.077504	0.083097	0.046839	0.16445	0.16684	0.16124	0.042977	0.16921
WDR53	-0.28543	-0.4723	0.29574	0.10947	-0.20807	0.29341	-0.097043	0.091855	0.33853	0.11092	0.068595	-0.031545
WDR54	0.2538	0.26573	0.26383	0.3147	-0.14845	0.27837	-0.040346	0.0014916	-0.15867	-0.1341	0.16065	0.065058
WDR55	-0.4292	0.31639	0.41742	0.42831	0.25899	-0.24046	-0.17512	-0.054055	-0.10743	-0.16511	-0.094899	-0.5663
WDR59	-0.40711	0.35925	-0.39305	0.15389	-0.066976	-0.53725	0.23661	-0.092785	0.29916	0.099688	0.035743	0.058162
WDR60	-0.17084	-0.03304	0.060882	0.50794	0.35162	-0.46263	-0.015072	-0.24014	-0.18389	-0.08986	-0.14835	0.058049
WDR61	-0.055692	0.24802	0.28305	0.39598	0.35049	0.6215	-0.0074737	-0.028184	-0.056137	0.15492	0.1336	0.21932
WDR62	0.04136	-0.058302	-0.03048	0.46115	0.063241	0.4576	0.033106	-0.00010074	-0.022142	-0.097314	0.28849	0.15751
WDR63	-0.24973	0.40948	0.059933	-0.12051	-0.11732	-0.038561	0.19089	-0.0098332	-0.1176	0.043336	-0.01425	-0.17956
WDR64	-0.1463	-0.034217	0.030158	0.40115	0.10606	0.61014	0.12301	-0.11095	0.087275	-0.062647	-0.065413	0.1583
WDR66	0.12644	-0.23133	-0.11597	0.11166	0.20216	-0.054738	0.19364	0.060484	0.19555	0.13103	0.14971	0.20438
WDR70	0.014375	0.05571	0.11713	0.87525	-0.24966	0.22298	-0.22646	-0.16548	0.42714	-0.14003	-0.0013192	0.92735
WDR72	0.42103	0.3135	1.11	0.36308	-0.046531	0.46346	0.010263	-0.20829	0.067329	0.011677	-0.3142	0.091631
WDR73	0.13256	-0.33137	0.24782	0.4059	0.39685	0.41169	-3.178e-05	-0.065136	-0.08167	0.059576	-0.19529	-0.36912
WDR74	-0.2901	0.56074	0.21656	0.85053	0.1614	0.68604	-0.091118	0.67792	0.3344	0.012628	0.57067	-0.056578
WDR75	0.41346	0.16302	-0.5466	0.45489	-0.096912	0.38303	0.25164	0.033845	0.64464	-0.034869	0.15257	0.26211
WDR76	-0.40272	0.11642	-0.069545	-0.014608	0.028494	-0.016663	0.038933	0.1196	-0.1039	0.070829	-0.15364	-0.056256
WDR77	0.12925	0.22196	-0.054708	1.2733	0.50382	0.13764	-0.084218	-0.28011	-0.31973	0.15341	0.17913	0.32639
WDR78	-0.042448	-0.4715	-0.41294	0.63085	-0.29914	0.034924	0.010823	0.11011	-0.12312	0.0029709	0.051761	-0.34899
WDR81	0.55551	0.34353	0.59115	0.35097	0.091443	0.86659	0.27391	0.12806	0.2039	0.27354	-0.019284	0.27774
WDR82	-0.003803	-0.2666	-0.13659	1.2712	-0.0867	0.33012	0.017723	0.24633	-0.38577	-0.079498	-0.02679	-0.83043
WDR83	0.12784	0.72813	0.23239	0.30627	-0.15147	-0.33243	0.14452	-0.1314	-0.18328	0.044852	-0.097198	-0.36628
WDR83OS	0.079681	0.1864	0.55497	0.22233	0.4655	0.093344	0.090432	-0.01616	-0.18989	0.00021604	-0.00081295	-0.083291
WDR86	0.052986	0.10974	0.50582	0.11566	-0.3846	0.3753	-0.052242	0.39514	0.14925	0.074923	0.30608	0.58539
WDR87	-0.050604	0.64794	0.61738	0.33363	0.16582	0.20249	0.017243	-0.13481	-0.047766	0.13276	-0.076301	0.55001
WDR88	-0.1062	0.032116	0.59781	0.80972	0.48626	0.36475	-0.069112	0.15241	0.087866	-0.055586	-0.32658	-0.047549
WDR89	-0.046063	0.19239	-0.045969	0.30179	-0.18953	0.16619	0.099263	-0.23795	-0.32389	0.071887	-0.11379	-0.092373
WDR90	-0.16664	0.047403	0.41972	0.5235	-0.035359	0.25393	-0.33228	0.036095	-0.034048	-0.21723	-0.028684	-0.11153
WDR91	-0.28192	0.74625	0.54506	-0.031763	0.13935	-0.10548	-0.29147	-0.088963	-0.26602	-0.31085	0.002137	-0.084076
WDR92	-0.097496	0.13834	0.23468	0.52653	0.18076	0.84045	0.018293	-0.20868	-0.13287	-0.048747	-0.0019875	0.17771
WDR93	-0.55948	-0.12048	0.096419	0.10004	0.25877	-0.087489	0.0053382	0.039577	0.33058	-0.059894	0.11853	0.15288
WDSUB1	0.058723	0.37951	-0.1295	0.24592	-0.46859	-0.30085	-0.033108	-0.31207	-0.068707	-0.038256	0.084459	0.15372
WDTC1	-0.19325	0.19045	-0.10976	0.015022	0.28464	0.12722	-0.2569	-0.044556	-0.11377	-0.32117	0.11238	-0.16371
WDYHV1	-0.41555	-0.4838	-0.64475	-0.025703	-0.1618	0.3595	0.043202	-0.13174	0.058096	0.06136	-0.11379	-0.024255
WEE1	0.44843	0.21017	0.44998	0.8704	-0.034514	-0.094279	-0.27144	-0.15473	0.24074	-0.04426	-0.038262	0.045172
WEE2	0.25496	0.065049	-0.025891	0.22811	-0.1809	0.057965	0.0020719	0.048794	-0.12626	-0.0044306	0.0051891	-0.085554
WFDC1	-0.044963	0.1817	-0.076172	0.17262	0.089226	0.61495	-0.075797	0.18814	0.10674	-0.0087667	-0.11717	-0.17371
WFDC2	0.33889	-0.37252	0.19497	0.48537	0.057942	0.1447	-0.21402	0.059187	0.12395	-0.002898	0.18844	0.35945
WFDC3	-0.091959	0.0346	0.30988	0.54957	0.48902	0.12757	-0.044069	-0.16335	-0.042184	-0.1298	-0.12021	-0.31761
WFDC5	-0.15761	-0.40048	-0.27601	0.096548	0.11141	0.10611	-0.20068	-0.21439	-0.18321	-0.16316	-0.075444	-0.24845
WFDC6	0.13918	-0.041416	0.35313	-0.01715	0.23917	0.34822	-0.13016	0.028809	-0.20126	0.17526	0.34217	0.052065
WFDC8	0.091163	0.015018	0.27707	0.28532	-0.044277	-0.087841	0.13288	0.077663	0.17353	-0.037585	-0.035112	-0.065626
WFDC9	-0.096002	-0.21142	0.18128	0.31229	0.17968	0.15829	-0.10053	-0.17911	-0.12553	0.0045665	-0.15078	-0.19345
WFDC10A	-0.038233	-0.020705	-0.053488	-0.13668	-0.038575	-0.47842	0.041388	-0.18009	-0.078882	-0.20253	0.027751	0.11828
WFDC10B	-0.063258	0.16527	-0.018826	0.25428	0.40417	0.085259	-0.098939	-0.045779	-0.09056	0.029077	-0.021637	-0.056365
WFDC11	-0.016928	-0.19068	0.04906	0.038088	0.053047	-0.31013	-0.11726	-0.086705	-0.082527	-0.15374	-0.092932	0.080441
WFDC12	0.10858	-0.20068	-0.067966	0.24399	-0.11039	0.19792	-0.04131	0.074294	0.0084693	-0.20247	0.04773	0.014664
WFDC13	-0.31655	0.83513	0.34954	0.20197	0.39972	0.13088	-0.040103	0.14323	0.19926	-0.16505	0.31212	0.13327
WFIKKN1	0.12576	-0.19841	0.56952	0.27834	-0.10809	-0.11778	0.14711	-0.07973	-0.080536	0.022279	-0.11538	-0.23815
WFIKKN2	-0.00070019	0.122	-0.27438	0.0079324	0.47843	0.24396	0.249	-0.17477	-0.020678	-0.019023	-0.10131	0.0095561
WFS1	0.051626	-0.3994	-0.69909	0.04046	-0.14561	0.43811	0.29025	0.1808	0.13881	-0.023115	-0.34695	-0.078769
WHAMM	-0.12926	-0.23779	-0.065502	0.13358	-0.05731	-0.30893	-0.043015	-0.041655	-0.05036	-0.091917	-0.091392	-0.018834
WHSC1	0.039167	-0.042278	0.66316	0.014341	0.50753	-0.099323	0.12402	0.093382	-0.13292	0.19295	-0.18755	-0.15317
WHSC1L1	-0.11963	0.22398	-0.10763	-0.3976	-0.31641	-0.43443	-0.096478	0.050659	-0.056291	0.064478	0.18418	0.11379
WI2-2373I1.2	-0.32886	0.084971	0.28876	0.42217	-0.12628	0.14397	0.18493	-0.17469	0.16356	-0.04893	-0.15803	-0.034825
WIBG	0.099456	-0.010585	0.20051	0.13571	-0.20672	-0.39874	-0.053214	-0.050481	-0.031651	0.041475	0.062448	0.19331
WIF1	0.0046827	0.087982	0.2089	0.056601	0.31271	-0.22081	-0.11707	-0.056405	0.18645	-0.13072	-0.0094566	-0.02673
WIPF1	-0.26867	-0.61866	-0.61994	0.35729	0.044482	-0.15685	0.15774	-0.20778	-0.013499	-0.19079	-0.2807	-0.20479
WIPF2	-0.10181	0.33944	0.17011	0.24548	-0.069246	0.52587	-0.11466	0.096639	-0.067858	0.015855	0.13764	0.030474
WIPF3	0.21351	0.22381	-0.014208	0.079518	-0.12122	-0.33001	-0.1076	-0.086784	-0.17003	-0.13589	-0.016655	-0.45771
WIPI1	0.011404	-0.13656	-0.48241	0.1441	-0.096753	0.31278	0.045423	-0.22559	-0.35279	0.076278	-0.0097065	0.0073851
WIPI2	0.076303	0.025126	-0.018369	-0.006725	0.17173	-0.014002	0.2038	-0.031154	0.044591	0.022304	-0.053437	-0.0058283
WISP1	0.029339	0.22858	0.36935	0.25858	-0.15457	0.37279	-0.10718	-0.0048917	-0.28784	0.017001	0.077579	-0.27402
WISP2	-0.051695	0.17596	0.42594	0.52205	0.26368	-0.24649	0.075719	0.20987	0.20923	0.18202	-0.0030029	0.0083667
WISP3	-0.11416	-0.18947	-0.24802	0.17434	0.076273	0.33437	-0.022857	-0.021527	0.033738	-0.1361	0.11241	0.024049
WIZ	-0.16928	0.18772	0.10671	-0.06795	-0.032695	0.19832	-0.26564	-0.14729	-0.0085101	-0.090052	0.082066	0.19297
WLS	0.03413	-0.070277	-0.10395	0.29584	-0.33753	0.28186	-0.071461	0.032065	0.15771	0.036118	0.21903	0.10693
WNK1	-0.21483	-0.15417	0.80209	0.30315	0.094108	0.56662	-0.17663	-0.10408	-0.061495	-0.037718	-0.1761	-1.2512
WNK2	0.1554	-0.035522	0.34406	0.14458	0.24864	-0.13327	-0.082451	-0.054058	-0.13578	-0.061535	0.03112	0.08009
WNK3	0.031414	0.16788	-0.096447	0.34582	0.11087	0.46327	-0.08378	0.01253	-0.1702	0.1316	0.10587	0.0015663
WNK4	0.09846	-0.11652	-0.22103	0.701	0.38644	-0.53405	0.021354	0.0067382	0.15122	0.030541	-0.10716	0.037152
WNT1	7.427e-05	0.018598	0.27995	0.45965	0.53568	-0.17643	0.0094478	-0.19836	-0.008502	0.15977	-0.23753	0.10331
WNT2	0.087269	0.17518	-0.087795	0.31001	0.092642	-0.11712	-0.07097	0.1817	-0.17579	-0.074902	0.092531	-0.24021
WNT2B	0.61203	-0.22935	-0.44185	0.24033	0.16463	-0.2738	0.15637	-0.049257	0.11982	0.096008	-0.25028	-0.052013
WNT3	0.25779	0.22264	0.8708	0.35776	0.32593	0.19341	0.079488	-0.41246	-0.13006	0.12054	-0.28765	0.10167
WNT3A	0.18071	0.13878	0.1918	-0.058999	-0.035789	-0.29882	-0.14119	-0.11308	-0.070445	-0.076509	-0.14845	0.03025
WNT4	-0.030221	-0.024443	0.50348	-0.21683	0.30066	-0.22079	0.17057	-0.080016	-0.017373	0.12035	0.060159	0.025958
WNT5A	0.13911	0.10565	0.20579	0.50695	0.33278	0.32304	0.10084	-0.074755	-0.21699	-0.015869	0.14044	-0.28159
WNT5B	-0.056992	-0.1134	-0.36321	0.14902	-0.2037	0.55289	0.11764	-0.13046	0.030502	0.059572	0.04409	-0.058855
WNT6	-0.13978	0.055787	-0.10868	0.27874	0.084557	-0.0012306	0.0058284	0.0010079	0.028144	-0.059339	-0.065337	-0.15344
WNT7A	-0.16073	0.57028	-0.098507	0.26648	-0.33405	-0.013774	-0.040677	0.045733	-0.0092745	-0.11189	-0.16916	-0.047087
WNT7B	-0.221	-0.15166	-0.1036	0.13442	-0.033219	-0.094528	0.02597	-0.11153	-0.070299	0.11573	-0.15475	-0.11973
WNT8A	0.018953	-0.068932	0.14436	0.17037	0.054299	-0.44297	-0.060139	0.043615	0.17262	-0.071631	0.12243	0.089292
WNT8B	0.053032	-0.004587	0.19027	0.082772	-0.0051466	0.15133	0.067315	-0.064085	0.040306	-0.018544	-0.070959	0.09599
WNT9A	-0.0064204	0.16786	0.12054	0.19116	-0.3192	-0.054596	-0.073126	-0.063468	0.17029	-0.095828	-0.094334	0.061262
WNT9B	0.082196	0.046591	0.39594	0.29974	-0.23235	0.23133	0.013771	0.041786	-0.13786	-0.016159	-0.042847	0.03811
WNT10A	0.17096	0.010392	-0.67746	0.17905	-0.16268	0.34775	-0.071296	-0.03639	0.052705	-0.00046724	-0.020838	0.17086
WNT10B	0.45076	-0.039066	0.1532	0.46872	-0.0011277	-0.29425	0.044774	-0.041492	-0.14932	0.088315	0.084194	-0.18006
WNT11	0.23807	0.38493	1.1332	0.39066	-0.035906	0.57261	0.13357	0.013235	0.2189	0.087556	0.084497	0.15312
WNT16	0.19579	-0.14299	0.076079	-0.17046	0.21727	0.15848	0.063096	-0.014235	0.042845	-0.0049853	-0.12294	-0.11548
WRAP53	-0.12459	0.23914	0.84384	0.23247	0.58951	0.095345	0.25632	0.24644	0.29013	0.31177	0.159	0.40026
WRAP73	-0.13067	0.4761	0.37386	0.21498	0.27122	0.26775	0.037511	0.022811	-0.15469	-0.056125	-0.055699	-0.35854
WRB	0.18458	0.40899	0.47743	0.51843	0.050099	0.063461	0.039808	-0.0865	-0.12472	0.15811	0.05	0.077972
WRN	0.22606	0.019075	0.1895	0.11689	-0.3461	0.16556	0.025906	-0.17365	0.15694	0.11684	0.079062	0.35412
WRNIP1	0.2419	0.594	0.61272	0.10379	-0.55343	0.73365	0.10014	0.1229	0.14934	0.10941	-0.15771	-0.017257
WSB1	-0.16089	-0.2514	-0.20931	0.29417	0.18027	0.1668	0.14921	-0.11975	0.053776	0.11358	0.10297	0.14013
WSB2	0.077764	0.3147	0.77674	0.39241	-0.048344	-0.18233	0.015516	0.11494	0.0066276	0.16926	0.048027	0.22591
WSCD1	-0.077747	0.031258	-0.31309	0.37047	-0.29263	-0.43144	-0.10433	0.14714	0.14167	-0.11076	-0.064644	-0.02646
WSCD2	-0.026773	0.10651	-0.17829	0.17113	-0.34589	-0.40427	0.024648	0.18911	-0.01515	0.16066	-0.029055	-0.1117
WT1	-0.26849	-0.056521	-0.19613	0.3218	-0.20776	-0.066417	0.067939	0.095387	0.044626	-0.017857	-0.06167	0.032424
WTAP	-0.13747	-0.021502	-0.29439	0.10024	0.10782	0.22307	-0.057285	-0.073458	-0.012907	-0.17595	0.19476	-0.015714
WTH3DI	0.17402	-0.030826	0.12866	0.66467	0.021873	-0.27272	0.10261	0.055605	0.18658	0.13824	0.33634	0.46203
WTIP	-0.20866	-0.40318	0.18237	0.33086	0.52663	-0.18887	-0.16206	-0.079728	0.2243	0.14103	-0.1815	0.010336
WWC1	0.15391	-0.25024	0.1447	-0.072425	-0.26898	-0.15812	-0.21201	-0.16768	-0.241	-0.14627	-0.20625	-0.39863
WWC2	-0.058357	-0.015165	0.14749	0.057686	-0.16593	-0.22179	-0.027464	0.095192	-0.16658	-0.25119	-0.0955	0.0065381
WWC3	-0.041161	0.16557	-0.61506	-0.17369	-0.30844	0.13881	0.0732	0.19801	0.077455	-0.11629	0.020631	-0.011556
WWOX	-0.0054349	-0.51363	0.41881	0.3391	-0.23042	0.064625	-0.1162	0.030736	0.0042134	-0.024845	-0.10134	-0.16619
WWP1	-0.086042	-0.14115	-0.11776	-0.078651	0.2933	0.26733	0.057986	0.078142	0.0022115	0.031753	0.11663	0.20694
WWP2	-0.11674	0.0077852	-0.034619	0.57134	0.205	-0.26174	-0.029912	0.069176	-0.068534	0.16702	-0.13611	-0.38306
WWTR1	0.32216	-0.020879	0.17054	0.95685	-0.07465	0.14842	-0.16084	0.39352	0.45222	-0.1431	0.47517	0.46414
XAB2	-0.24286	-0.086911	-0.34895	0.65761	0.32021	0.41658	0.27797	-0.0022092	-0.20407	0.28477	0.14801	-0.12248
XAF1	0.095386	0.24097	0.40078	0.27326	0.4608	-0.14236	-0.065972	-0.20418	-0.01208	-0.18786	-0.23064	-0.065095
XAGE1B	-0.36812	0.37026	-0.31962	0.16406	0.57541	-0.1129	-0.0072215	0.17469	0.033651	-0.032634	0.201	-0.15166
XAGE1E	0.089936	0.17078	0.051721	0.25458	0.036054	0.39343	-0.0075843	-0.0078407	0.11843	-0.085399	-0.079327	0.038834
XAGE2	-0.0055647	0.050721	-0.13397	0.14316	0.033015	-0.055433	0.16013	0.15058	0.43565	-0.036412	0.078725	0.47504
XAGE3	-0.29924	-0.19838	-0.48502	0.20401	0.2328	-0.36717	0.20109	0.11572	0.021407	0.17642	-0.039242	-0.14677
XAGE5	0.011267	0.52688	0.51081	-0.00011417	-0.17981	0.36199	0.14247	0.28877	-0.021157	0.014055	0.13616	0.18389
XBP1	0.14567	0.47494	0.67843	-0.0023577	-0.07627	-0.0081917	-0.0068094	-0.051121	-0.023056	0.00097213	-0.12804	-0.3293
XCL1	0.092637	0.25356	0.015898	0.011771	0.24441	-0.12294	-0.017376	0.095054	0.30079	-0.10091	-0.13315	-0.033327
XCL2	-0.20067	0.19224	0.010483	0.018665	0.2784	0.41276	0.017711	-0.021951	0.31719	-0.04459	0.0061219	0.18907
XCR1	0.13482	-0.13803	-0.42321	0.13745	-0.082339	0.022075	0.046579	-0.026258	-0.39525	0.19947	-0.031964	0.22999
XDH	0.042548	0.045061	0.025432	0.22965	0.11251	-0.17931	0.14177	-0.081228	0.020254	0.16197	0.10216	0.11188
XG	-0.19638	-0.16383	-0.071436	0.02382	-0.026042	-0.38617	-0.028556	0.30353	0.013846	-0.097121	0.19484	-0.17386
XIAP	0.30133	0.11172	0.30152	-0.080122	-0.41997	-0.62074	0.15669	0.15252	-0.024944	0.27707	0.1916	-0.068216
XIRP1	-0.015416	-0.22336	0.21227	0.36041	0.19058	-0.26793	0.024098	0.039328	0.06254	-0.18714	0.047814	0.022239
XIRP2	-0.26344	0.16596	0.56667	-0.24207	-0.0048854	-0.15098	-0.11422	0.32761	-0.1903	0.046523	0.35698	0.22659
XK	-0.074252	-0.12596	0.11787	0.058701	0.10226	-0.028775	0.011918	-0.041064	-0.27831	0.017628	0.021776	-0.31828
XKR3	0.051624	0.040705	0.083643	0.3442	0.083156	0.048259	0.24667	-0.39763	0.11544	0.011791	-0.071796	0.18889
XKR4	0.39625	0.028276	-0.32287	0.12302	-0.0052213	0.71025	0.040048	-0.067788	0.030503	0.19132	0.1814	-0.011483
XKR5	0.095439	0.14317	0.22429	0.53973	0.34478	0.23533	-0.35399	0.095045	-0.17539	-0.095238	0.031235	-0.064567
XKR6	0.35263	0.21487	-0.17709	0.26152	-0.17391	-0.32439	0.01015	0.085959	0.064703	0.0057532	-0.08199	-0.02411
XKR7	0.056034	0.13988	0.34177	0.22382	0.035453	-0.52902	-0.060453	-0.036324	-0.17911	0.032258	0.073984	-0.017398
XKR8	-0.056853	0.094231	0.20656	0.22379	0.27526	-0.0052918	0.010448	-0.092406	-0.21047	0.039178	0.14214	-0.001913
XKR9	-0.22439	-0.0739	-0.16367	0.4628	-0.13338	0.27014	0.17852	-0.083436	-0.15396	0.0099544	0.073684	0.030027
XKRX	-0.049627	0.22918	-0.5533	-0.19895	-0.098646	0.45234	-0.07326	-0.28141	-0.31753	0.14861	-0.093205	-0.29486
XKRY	0.074243	0.58685	0.21945	0.011577	-0.019527	0.50731	0.069939	-0.1847	0.01161	0.26964	-0.035939	0.19023
XKRY2	-0.32161	0.093611	-0.11733	0.51762	0.23886	0.16926	-0.36539	-0.43233	0.094308	0.22126	0.10382	0.28186
XPA	-0.024237	-0.016542	-0.33584	0.22629	0.043732	0.30551	-0.052361	0.020148	0.18466	0.15989	-0.21564	0.1648
XPC	-0.21908	-0.23123	0.24007	0.2765	-0.22149	-0.49088	0.13294	-0.028882	-0.21602	-0.030525	-0.39909	-0.25171
XPNPEP1	0.47198	-0.64628	0.23543	0.11726	-0.38626	-1.0276	0.42329	-0.27374	-0.18226	0.079215	-0.030062	0.018348
XPNPEP2	-0.042876	-0.23835	0.010371	0.097963	0.031728	-0.25706	-0.1095	0.017919	0.10937	-0.13465	-0.098022	0.02626
XPNPEP3	0.042801	-0.024616	0.30445	0.2675	-0.22377	-0.033015	-0.091549	0.10306	-0.068398	-0.074091	-0.055221	-0.1503
XPO1	0.32529	0.55123	0.97005	1.72	0.64966	0.5853	0.29115	-0.60922	0.90463	0.29757	0.080033	0.35277
XPO4	0.21346	0.3237	0.2626	0.16607	0.38443	0.42557	0.071049	-0.043507	0.037489	0.17431	0.17175	0.20266
XPO5	0.17811	-0.038777	0.11772	0.63615	-0.11766	0.18629	0.036013	0.04557	0.12657	-0.012944	0.21497	0.042712
XPO6	0.045485	-0.4278	0.21515	-0.015227	-0.28409	-0.42119	-0.079384	0.21942	0.36609	-0.16061	0.12917	0.11271
XPO7	-0.15873	-0.27157	-0.29263	0.64873	-0.25339	-0.024972	0.082663	0.11282	0.013481	0.022472	0.11174	0.051927
XPOT	-0.02706	0.13529	0.40381	0.34297	0.23552	0.7648	0.034146	0.14617	-0.048142	-0.046042	-0.12611	-0.2329
XPR1	0.34598	0.22361	0.16798	0.018511	-0.28817	-0.12583	-0.059912	0.090834	0.008093	0.12117	0.067153	-0.28474
XRCC1	0.15761	0.48961	0.040589	-0.037406	0.44328	-0.52771	0.048805	-0.036434	0.18212	-0.082844	0.059912	-0.10442
XRCC2	0.042234	-0.047142	-0.51133	0.38323	0.35065	0.095001	-0.20369	-0.12673	-0.12579	-0.1039	-0.095618	0.13535
XRCC3	-0.37968	-0.35796	-0.79081	0.42529	0.9774	0.36869	-0.04805	-0.18632	-0.045144	0.074703	-0.18654	-0.19367
XRCC4	0.11513	0.077589	0.14398	0.36034	-0.1484	-0.88195	0.11683	-0.035116	0.0011269	0.10198	0.019084	0.095577
XRCC5	0.21303	0.88924	0.17542	0.43203	1.1139	-0.27442	-0.16648	-0.6159	-0.48059	-0.18384	-0.2685	-0.54288
XRCC6	0.094027	0.21828	0.12397	0.86492	0.46961	0.074776	0.0095475	-0.54785	-0.73645	0.2467	-0.19866	-0.60133
XRCC6BP1	0.15531	0.62238	0.2	0.14207	-0.3241	-0.25815	0.13789	-0.29882	-0.18146	-0.15229	-0.23675	-0.081205
XRN1	-0.085119	-0.25003	0.24171	0.31077	0.34624	-0.044999	-0.085702	0.11857	0.096916	0.12609	0.16385	0.2211
XRN2	0.40907	0.36163	1.1559	0.067636	-0.57661	0.83981	-0.15619	0.15612	0.17313	-0.55007	0.339	-0.19311
XRRA1	-0.051414	0.18536	-0.19868	0.42055	-0.089053	0.25136	0.06036	0.044101	-0.02855	-0.0060381	0.20159	-0.073624
XXYLT1	-0.075726	0.32147	0.18904	0.045362	0.25827	0.034014	0.039048	-0.14379	0.011033	-0.049868	-0.32889	-0.20639
XYLB	-0.1368	0.080268	0.10738	0.35884	-0.072401	0.3152	-0.050825	0.092939	0.070967	-0.0098112	0.094207	-0.078382
XYLT1	-0.1298	-0.018025	0.60776	0.73941	-0.98017	-0.12529	-0.16351	-0.46316	-0.10378	-0.057387	-0.25581	-0.081467
XYLT2	-0.32707	0.019551	-0.31562	0.38957	0.29198	0.78924	-0.07808	-0.39672	-0.30702	-0.028657	-0.10526	0.16441
YAE1D1	0.20248	-0.15448	0.12145	0.19861	-0.2973	-0.16237	0.012244	-0.16063	-0.26894	0.095263	0.086445	-0.12033
YAF2	0.065873	-0.11631	0.38622	0.02847	0.18126	0.072876	0.047806	-0.028431	-0.18503	-0.0952	-0.010378	-0.16311
YAP1	0.39695	0.3435	0.1001	0.12015	0.19471	0.39791	0.00091354	-0.053208	0.22741	0.067232	0.1212	0.27636
YARS	-0.27212	0.05865	0.49937	0.9818	0.055663	0.25558	0.15867	-0.13398	-0.1406	0.26701	0.10407	-0.04964
YARS2	0.062464	0.26506	0.15752	0.5465	0.13692	0.79115	0.054391	-0.19059	-0.022253	-0.03596	-0.18859	-0.35175
YBEY	0.14475	0.060928	0.27952	0.21262	-0.18342	-0.015676	0.22422	0.14553	-0.019861	0.16546	0.13303	-0.14468
YBX1	-0.12755	-0.0052167	-0.30177	0.6726	-0.77626	0.1922	0.050138	0.36442	-0.0095677	0.22592	0.22822	-0.035069
YBX2	0.14783	-0.1217	-0.0041119	0.2158	-0.31984	0.21893	0.15059	-0.27988	-0.16901	0.18976	-0.21533	-0.23823
YBX3	-0.14315	0.14943	-0.021715	0.19629	0.22858	-0.3009	-0.02386	0.038425	0.021437	0.087958	0.024926	0.011637
YDJC	-0.015448	-0.06531	0.033858	0.28246	0.047794	-0.25927	0.064196	0.11456	-0.12188	-0.0028013	-0.0039727	0.029291
YEATS2	0.23277	0.42931	-0.42101	0.43181	-0.21806	0.57898	0.28	0.15882	0.020379	0.16823	0.34765	-0.13409
YEATS4	0.26447	0.51189	0.076562	0.6432	0.18859	-0.2407	0.043548	-0.0084767	-0.032552	0.0008182	0.0067572	0.38987
YES1	0.30438	-0.0026004	0.49959	0.35433	0.73101	0.76713	-0.11977	-0.41613	0.13679	-0.16854	-0.44382	0.43697
YIF1A	-0.058051	0.49874	-0.21176	0.16321	0.15424	0.47053	0.018225	0.29651	0.29387	0.061889	-0.00021452	0.27719
YIF1B	0.20438	0.058702	0.10313	0.26699	0.10681	0.34602	0.20602	0.09225	0.16074	0.30032	0.25308	0.035115
YIPF1	-0.002553	0.055957	-0.13932	0.35392	0.58096	-0.035226	-0.12602	0.30691	0.30939	-0.056791	-0.02728	0.28975
YIPF2	0.04219	0.32477	0.57275	-0.0499	0.39176	-0.42791	0.0060187	0.0095657	-0.1399	-0.20215	-0.20798	-0.20697
YIPF3	-0.24417	0.056197	-0.2333	0.019408	0.054432	-0.41668	-0.068796	-0.023159	0.049636	-0.039531	0.037398	0.25793
YIPF4	0.095729	-0.1193	0.43039	0.071647	-0.51249	0.16313	0.16574	-0.12492	-0.033037	0.06271	-0.1217	-0.10678
YIPF5	0.2345	-0.31377	-0.24039	0.093689	-0.16945	0.049129	-0.0898	-0.070048	0.055123	-0.2019	-0.055429	0.0133
YIPF6	-0.0036385	0.30278	0.35804	0.036177	0.45646	0.24229	0.049979	-0.078886	0.09021	-0.091694	0.024596	0.19902
YIPF7	-0.45093	-0.35082	0.06584	0.14927	-0.0098852	0.03895	-0.030627	0.055473	0.13009	0.053145	-0.0068862	0.1199
YJEFN3	-0.2165	0.12018	0.53511	0.19376	0.78312	0.043381	0.14395	-0.15487	-0.023101	-0.015128	0.030479	-0.20166
YKT6	0.013606	-0.040615	0.26121	0.47571	-0.39468	0.44592	0.010442	0.03151	-0.034	0.1119	0.065557	0.03041
YLPM1	0.26081	0.18692	0.41235	0.24606	0.0065716	0.038714	0.21261	-0.015889	0.15526	0.22247	0.1337	0.29722
YME1L1	-0.16969	-0.20664	-0.31411	0.51187	-0.0086226	0.046962	0.036769	0.090286	0.17448	-0.00023464	0.0061781	-0.054034
YOD1	-0.064376	-0.054097	-0.13764	0.2406	-0.18409	-0.28211	0.148	0.15942	0.014649	-0.069904	-0.048758	0.098889
YPEL1	0.062547	0.14027	0.39696	0.43458	-0.59303	0.17534	-0.057873	0.21313	0.028588	0.039348	0.084246	0.031992
YPEL2	-0.37262	-0.22279	0.054775	0.35744	0.31794	0.4069	-0.030175	0.25201	0.16811	0.01456	0.093887	0.23958
YPEL3	-0.32824	-0.12631	-0.0072162	0.65333	-0.41771	-0.33427	0.29748	-0.073105	0.092501	0.32399	0.09181	-0.1064
YPEL4	0.24427	-0.050445	0.49468	0.36457	-0.25834	0.29243	-0.05037	-0.12323	-0.13086	0.017496	-0.091211	-0.14423
YPEL5	-0.016394	0.6101	-0.70528	0.78845	0.3506	0.37066	-0.061573	-0.077583	-0.38561	0.14306	-0.17554	0.011128
YRDC	-0.53124	-0.85514	0.59742	0.13793	-0.4367	-0.095902	-0.73136	0.10717	0.1632	-0.28455	-0.34555	-0.25905
YTHDC1	-0.11844	0.011712	0.51785	0.24616	-0.12492	0.1069	0.044323	0.10661	-0.30076	0.19863	0.078775	-0.14193
YTHDC2	-0.13209	-0.030573	-0.12444	-0.24702	-0.47006	0.32284	0.12871	-0.11307	-0.35796	0.24486	-0.12942	-0.26791
YTHDF1	-0.012623	0.51396	0.96551	0.11626	0.21161	-0.3569	-0.035285	0.12637	-0.0070762	0.21674	-0.11177	-0.074786
YTHDF2	-0.040421	0.15372	0.54625	0.3321	0.12114	0.30027	-0.041801	0.090805	0.33544	0.067991	0.1794	0.23941
YTHDF3	-0.2158	0.2906	0.019456	0.12034	0.39238	0.40557	0.060496	0.025195	0.16965	-0.063657	0.0090907	0.3437
YWHAB	0.064236	-0.089474	0.21053	-0.33687	-0.016523	0.29891	0.067646	0.17563	0.33615	-0.066181	-0.30158	0.22022
YWHAE	0.2893	-0.088423	0.20676	0.15161	0.7834	-0.78398	0.039086	0.40705	0.018679	-0.32515	0.29485	0.17893
YWHAG	-0.12633	-0.040406	0.031799	-0.15432	-0.29385	-0.4581	0.019472	-0.072865	0.0022296	0.011314	-0.21727	-0.12899
YWHAH	-0.35	-0.70059	-0.64365	0.05355	-0.10917	0.05078	0.18167	0.12416	0.36616	0.082664	0.12307	0.66886
YWHAQ	0.2114	-0.41931	-0.52732	0.41528	-0.39608	0.12052	-0.19455	-0.14529	-0.049973	-0.13564	0.054621	0.15326
YWHAZ	0.052309	0.027546	0.059433	0.13575	-0.23721	-0.061085	0.13291	-0.006824	-0.23415	0.052501	-0.064271	-0.30546
YY1	-0.34941	-0.11155	0.14554	0.49092	0.23546	0.41327	0.0066413	0.29755	-0.098867	0.2226	0.39003	0.41329
YY1AP1	-0.0089706	0.068507	0.44301	0.35936	0.30691	-0.06073	0.13513	0.18318	0.47788	0.27424	0.48428	0.38901
YY2	-0.084642	-0.2111	0.20512	-0.039011	0.15953	-0.23496	-0.043256	-0.081162	-0.10001	0.067269	0.071043	-0.10301
ZACN	0.080296	-0.29548	0.32277	0.41802	0.26225	0.29972	-0.30602	0.084258	0.10937	0.05562	0.12012	0.038649
ZADH2	-0.053601	0.15406	-0.16527	0.29967	0.08173	0.16345	0.15904	0.27445	-0.049294	0.13393	0.026282	0.021415
ZAK	0.23846	0.25965	0.36003	0.34997	-0.16449	-0.12174	0.29827	-0.0045101	-0.089167	0.15922	-0.019726	-0.28051
ZAN	0.26867	0.44415	0.44562	0.046592	0.17056	0.36052	0.10255	0.066209	-0.088301	0.16886	-0.11296	-0.049261
ZAP70	-0.11518	0.37724	-0.13814	0.24066	0.10051	-0.2617	0.023493	-0.14011	-0.067448	0.10691	-0.13773	-0.059444
ZAR1	-0.13207	-0.34615	-0.1639	-0.20619	0.33141	-0.2247	-0.066356	-0.03694	-0.13268	-0.080086	-0.084644	-0.16664
ZAR1L	0.11503	-0.16536	-0.072248	0.83654	-0.019757	0.26126	0.017652	-0.10809	0.031146	-0.13225	-0.17141	-0.096163
ZASP	0.53132	0.032591	0.13617	-0.048985	-0.19173	-1.0202	0.18081	-0.75955	-0.42687	0.03905	-0.19418	-0.49874
ZBBX	-0.024407	-0.012097	-0.33874	0.1607	-0.12116	0.22465	0.083804	-0.061249	0.068037	-0.012906	-0.11151	0.061142
ZBED1	0.26772	-0.28364	0.3617	-0.054247	-0.013397	0.014351	-0.18073	-0.014764	0.02062	0.026674	-0.25087	-0.093572
ZBED2	0.14427	0.28424	0.0040111	0.0097303	-0.014183	0.33507	0.23744	0.057378	0.086494	0.19055	-0.18642	-0.32785
ZBED3	0.27604	-0.0054201	0.26729	-0.059033	-0.058543	-0.19426	0.12476	-0.02244	-0.1125	0.13045	0.014725	-0.27589
ZBED4	0.0088991	-0.046627	0.038417	0.066549	-0.08772	-0.41644	0.16963	0.038204	0.0080573	0.06062	0.03046	0.11952
ZBED5	-0.12761	0.0867	-0.25265	0.2553	0.27695	0.25379	0.18575	0.050834	0.014492	0.1481	0.10972	-0.0054268
ZBED6	-0.26985	-0.22287	-0.073351	0.19305	0.45554	-0.012461	-0.017289	-0.063003	0.41514	-0.16596	0.073753	0.23264
ZBED6CL	-0.15784	-0.22488	-0.048427	0.17423	-0.15714	-0.069619	-0.11022	0.0058817	-0.033722	0.13278	0.0042078	0.0098443
ZBED8	-0.14301	-0.061322	-0.066187	0.17163	0.036878	0.41502	0.08781	-0.070593	-0.03745	0.038355	0.11772	-0.014307
ZBED9	0.085172	0.32152	-0.025929	0.092383	0.10924	-0.13843	-0.028114	-0.034221	-0.0049298	-0.074416	-0.18051	0.10244
ZBP1	0.15802	0.05224	0.39418	0.35401	0.18401	0.34857	-0.034566	-0.15333	-0.094306	0.12974	-0.078016	0.040343
ZBTB1	-0.16387	0.27544	0.17986	-0.038295	0.41923	0.074235	0.10863	0.0079637	0.16544	0.073442	0.13956	0.22748
ZBTB2	0.28699	-0.28135	-0.038767	-0.032828	0.00057852	0.070103	-0.15844	0.1533	0.13777	-0.28687	0.20314	0.25412
ZBTB3	0.22171	0.1314	0.20504	0.26035	0.41092	0.11231	-0.1483	0.27467	0.1474	-0.022397	0.21022	0.0078079
ZBTB4	-0.095731	-0.27629	-0.45119	0.35641	0.099482	8.0322e-05	-0.039757	-0.0051471	-0.12109	-0.22531	-0.064033	-0.11196
ZBTB5	0.12443	0.57961	0.29515	0.87924	-0.66699	-0.73879	0.13873	0.23254	0.3044	0.17399	-0.049519	0.31003
ZBTB6	0.24409	0.18574	0.98808	0.28967	-0.31841	-0.58961	0.018074	0.11115	0.24735	-0.016578	0.1047	0.47016
ZBTB7A	0.2367	0.34921	0.3917	-0.0088762	0.15674	0.055549	0.032231	0.02067	0.053361	-0.015476	-0.10056	0.019015
ZBTB7B	0.078374	0.25931	0.10631	0.29892	0.13337	-0.14526	0.042417	0.17644	0.021629	0.024699	0.1237	0.073749
ZBTB7C	-0.082238	-0.00027377	-0.10663	-0.045948	0.15776	-0.053417	-0.019054	-0.027996	-0.077051	-0.021772	-0.01478	0.10852
ZBTB8A	0.25341	-0.057528	-0.028719	0.17259	0.2626	0.14381	0.051337	0.064448	0.24962	-0.18884	0.059716	-0.10316
ZBTB8B	-0.10643	0.26699	0.23962	-0.0076767	0.16019	-0.15181	0.091298	-0.13287	-0.065346	-0.11349	-0.090983	-0.05566
ZBTB8OS	0.32541	0.39811	0.80585	1.4292	0.58958	0.029141	0.078434	0.1988	0.072456	0.34325	0.45629	0.46586
ZBTB9	-0.064213	0.23185	-0.17644	-0.23134	-0.16426	-0.8082	0.15091	-0.030925	-0.26224	-0.20513	-0.078387	-0.15249
ZBTB10	0.41382	0.27499	-0.081922	0.35013	0.39156	0.40391	-0.097455	0.10345	-0.027833	0.11345	0.32946	0.3628
ZBTB11	0.14576	0.025795	-0.40946	0.73219	-0.0083798	-0.15845	0.09325	0.029778	-0.61317	0.071394	0.1082	-0.072605
ZBTB12	0.023282	-0.22715	0.066318	0.39461	0.44703	0.14742	0.075445	-0.067968	0.049158	0.14407	-0.17492	-0.11408
ZBTB14	-0.33048	-0.29098	-0.34858	-0.17166	-0.28052	-0.15702	0.073236	0.18586	-0.069917	0.13354	0.15771	-0.018363
ZBTB16	-0.17066	0.29166	-0.028048	-0.14036	-0.093831	0.14152	0.010675	-0.093673	0.051246	-0.072034	0.025181	0.11792
ZBTB17	-0.15512	-0.058196	-0.020006	0.42242	0.33086	0.038368	0.31741	0.17097	0.12935	0.090493	0.56508	0.57945
ZBTB18	0.017292	0.075921	0.56966	0.055831	0.28043	-0.56232	0.20783	-0.081308	-0.047831	0.084024	-0.02686	-0.12303
ZBTB20	0.14379	-0.55784	-0.28303	0.30708	0.31816	0.071791	-0.0023158	0.09975	-0.023798	0.20316	0.079768	-0.011718
ZBTB21	-0.056502	0.040302	-0.072994	0.34044	0.1884	0.1016	-0.17525	-0.2043	-0.21157	-0.070345	-0.11012	-0.27134
ZBTB22	0.10003	0.17073	0.28647	-0.082566	-0.32532	-0.10777	0.086291	0.26516	-0.073837	0.0078398	0.10318	0.058828
ZBTB24	0.14024	-0.14152	0.15865	0.28036	-0.0074368	0.30102	0.29104	0.19515	0.21959	0.41828	0.11457	-0.093514
ZBTB25	0.030947	-0.069084	0.04934	0.16824	0.13035	0.53431	-0.14521	0.041346	-0.19227	-0.1772	-0.10412	-0.26106
ZBTB26	0.2563	0.22511	0.307	-0.079449	0.0092658	0.047112	-0.15004	0.10545	-0.39739	-0.18658	0.12396	-0.081747
ZBTB32	0.25611	-0.015681	0.51452	0.23171	-0.28329	-0.25052	-0.086109	-0.01655	0.072103	-0.45714	-0.055846	-0.050658
ZBTB33	0.39172	-0.2393	-0.36495	0.2407	-0.01906	0.20037	-0.06485	0.087573	-0.0111	-0.25439	-0.17236	-0.039957
ZBTB34	-0.021469	0.27736	0.19754	0.099038	0.10259	0.25094	0.0082589	-0.045038	0.11318	0.1024	0.028304	0.065716
ZBTB37	-0.15746	0.29112	-0.23298	0.56226	-0.079463	-0.14166	0.087924	0.21345	-0.016648	-0.077764	0.14164	-0.048109
ZBTB38	-0.012795	0.089746	-0.088414	-0.081473	0.057591	0.3403	0.14287	-0.089764	0.039881	-0.026228	0.011044	0.06728
ZBTB39	-0.44218	0.0055712	0.35378	0.096587	0.69257	0.22317	-0.079075	-0.10677	-0.096036	0.0057073	-0.07828	-0.16334
ZBTB40	0.072173	-0.31698	-0.11399	0.18188	0.17608	0.37965	0.19371	0.12953	0.13994	-0.0298	0.21487	0.1757
ZBTB41	-0.0034598	0.040511	-0.15467	-0.089151	0.11253	0.48862	0.44013	-0.027867	0.2934	0.22953	0.13121	0.082652
ZBTB43	0.056097	0.44063	-0.063545	0.13708	0.10859	0.088274	-0.02455	0.19218	-0.030734	0.18408	-0.10479	0.087004
ZBTB44	0.22327	-0.09736	0.56705	0.12465	0.14105	0.050526	0.049741	0.15692	0.16447	-0.079683	0.39626	0.32881
ZBTB45	0.25227	-0.049991	-0.30952	0.17622	-0.32958	-0.48836	0.14755	-0.00078908	-0.048944	0.11547	-0.11985	0.12368
ZBTB46	0.21809	-0.032525	0.10231	0.21422	-0.076382	0.30289	-0.041645	-0.055472	-0.081813	0.019159	-0.067946	-0.12777
ZBTB47	-0.10536	0.247	0.16494	0.0019523	0.13323	-0.34811	-0.025236	0.011518	-0.096073	0.018432	0.097974	0.056395
ZBTB48	0.23975	0.28509	0.31866	0.14893	0.10408	0.76222	0.024385	0.10398	0.27483	0.083446	0.16538	0.37601
ZBTB49	0.17838	-0.077824	0.018662	0.11628	-0.029538	-0.034579	-0.14995	-0.15017	-0.053279	-0.34126	-0.079104	-0.15774
ZC2HC1A	0.18222	-0.24421	-0.32423	0.49177	0.22163	-0.21754	0.014532	0.15649	0.14965	0.13238	0.0028275	0.1668
ZC2HC1B	0.02857	-0.05603	0.092844	0.040152	0.24954	-0.11555	0.077902	0.13397	0.051422	0.0046178	0.20418	0.071513
ZC2HC1C	-0.1714	0.15727	-0.55664	0.070753	-0.56333	-0.23169	0.00048315	-0.079171	0.10245	0.10711	0.0075687	0.19063
ZC3H3	-0.0033462	0.23897	0.60203	0.38597	-0.17778	-0.18331	-0.11597	-0.25726	-0.22401	0.24252	-0.094171	0.035549
ZC3H4	0.11471	-0.20168	-0.022184	-0.17287	-0.028041	-0.071439	0.11912	0.12399	-0.17577	0.11486	0.0038228	-0.30675
ZC3H6	-0.10757	0.11241	-0.031903	0.48367	0.27207	0.47004	0.01962	0.18117	0.20421	0.10093	-0.078416	0.12265
ZC3H7A	0.11095	-0.34788	0.36277	0.32436	0.080115	0.74315	0.17349	-0.074866	-0.08944	0.15518	0.10751	-0.073654
ZC3H7B	0.054505	0.25822	0.080367	0.20126	0.46092	0.033478	0.053554	0.028486	-0.009744	0.028224	-0.11892	0.17509
ZC3H8	0.05547	-0.2968	0.028165	0.25718	0.018715	-0.37967	-0.015286	0.033553	-0.2199	0.093792	0.1235	0.099965
ZC3H10	0.14332	-0.12911	0.25284	0.25921	0.26043	0.091665	-0.026181	-0.030047	-0.3779	0.08287	-0.025217	-0.11436
ZC3H11A	0.37156	0.61043	0.15859	-0.0036768	0.068626	-0.29608	-0.15662	0.33518	0.068658	-0.16004	0.1928	-0.054885
ZC3H12A	0.06702	0.3265	0.10723	0.2008	-0.18018	-0.79814	-0.14781	-0.21792	-0.21132	-0.060377	0.080325	-0.18676
ZC3H12B	0.16817	0.12198	0.16194	-0.11583	0.19719	-0.66988	-0.17855	0.0078862	-0.076341	0.0030151	0.085525	0.041298
ZC3H12C	-0.42508	-0.19803	0.24663	0.21813	-0.35663	0.26254	-0.27308	-0.33776	-0.24273	0.0099966	0.067801	0.11688
ZC3H12D	0.14967	0.20918	0.027687	-0.047526	-0.2161	-0.099633	0.0016607	-0.14776	-0.15545	0.098333	-0.22728	-0.31311
ZC3H13	0.080651	0.076669	0.45098	0.25161	0.17826	0.15442	-0.26878	0.067682	-0.37135	-0.3287	-0.092685	-0.24573
ZC3H14	0.04329	0.20315	-0.12824	0.46672	0.055785	-0.3229	0.06327	-0.1388	-0.18549	0.061489	0.041262	0.20996
ZC3H15	-0.49211	-0.27202	-0.060715	0.21095	0.025421	0.81109	0.30134	-0.25816	0.010808	0.21211	-0.1536	-0.01085
ZC3H18	0.34173	-0.21981	0.905	0.34454	0.24536	0.1686	0.13713	-0.080901	0.18547	-0.055979	-0.15584	0.1182
ZC3HAV1	-0.063147	-0.089523	0.18568	0.35824	0.0074359	0.65056	0.060828	0.17126	0.023683	0.10507	0.15224	0.20048
ZC3HAV1L	-0.098296	0.18587	0.0029451	-0.01774	-0.062786	0.030481	0.0088393	0.061886	0.060553	0.054344	0.043626	-0.11375
ZC3HC1	-0.16425	0.20042	0.40548	0.20551	-0.015342	-0.21409	-0.052742	-0.1506	-0.078305	0.078273	-0.062936	-0.077614
ZC4H2	0.065124	0.24657	0.029213	0.32775	0.1397	0.10933	-0.088736	0.13515	0.26446	0.0098856	-0.021723	-0.033691
ZCCHC2	-0.82738	-0.30063	-0.9132	0.077797	0.29447	-0.20671	0.14456	0.11968	0.25012	0.09233	0.11853	0.25571
ZCCHC3	0.25944	0.56092	0.58696	-0.010434	0.38841	-0.18134	0.013336	0.40314	0.16235	0.10511	0.11201	-0.02861
ZCCHC4	0.13314	-0.15759	-0.44933	0.33274	0.38493	0.36353	-0.01247	-0.015084	-0.0011702	0.053186	0.017587	-0.056474
ZCCHC5	0.04647	0.10278	0.83487	0.24624	-0.1774	-0.12097	0.15133	0.0044683	0.21858	0.10813	-0.034662	0.22873
ZCCHC6	-0.39453	0.06527	0.54903	0.52654	0.2239	0.65966	0.049375	0.10382	0.42604	0.0352	-0.054182	0.30646
ZCCHC7	-0.062306	0.07995	0.017251	0.26149	0.14031	-0.13312	0.018414	-0.0012905	0.011506	0.0045479	0.1411	0.013798
ZCCHC8	0.13533	0.2219	0.16466	0.62583	0.14792	0.14471	-0.14345	-0.20275	-0.30704	-0.092256	-0.077799	-0.27398
ZCCHC9	-0.24071	0.27165	0.75866	0.68884	-0.42182	-0.026295	-0.062131	-0.26068	0.056006	0.078383	-0.11916	0.091062
ZCCHC10	-0.17264	0.16425	-0.22182	0.0046027	0.13621	0.24028	-0.039764	-0.23107	-0.0069491	-0.19046	-0.29299	-0.094945
ZCCHC11	0.039294	0.21621	0.1374	0.10304	-0.046155	-0.2676	-0.10317	-0.17775	-0.10948	0.037013	-0.11143	-0.026242
ZCCHC12	0.2838	-0.030599	-0.099538	0.085564	0.51202	-0.26899	-0.15066	0.061268	0.0027857	-0.057633	0.035812	-0.29078
ZCCHC13	-0.09078	-0.094433	-0.033831	0.20881	-0.45094	0.16577	-0.055227	0.086145	0.094302	-0.24899	0.051516	-0.014267
ZCCHC14	0.17769	0.47477	0.26059	0.25746	0.30529	-0.20351	-0.10405	-0.010899	0.27037	0.032253	0.18779	0.47396
ZCCHC16	0.11177	0.16318	0.019721	0.20341	-0.018238	-0.23314	0.1092	-0.25441	-0.21534	0.29015	-0.36658	-0.087925
ZCCHC17	-0.080756	-0.12896	0.11444	0.052576	0.036897	0.037458	0.13908	0.14542	0.18383	0.11179	-0.1081	-0.047111
ZCCHC18	-0.23025	-0.12629	1.0403	0.071451	0.36104	0.050793	0.1396	-0.11968	0.23393	-0.071942	-0.047531	0.011395
ZCCHC24	-0.031974	-0.019872	-0.081714	0.17797	0.11397	0.19702	-0.061301	0.13402	-0.18305	0.07026	0.17389	0.093532
ZCRB1	0.21608	0.51273	0.14294	0.72903	0.60829	0.81028	0.07467	0.14317	-0.245	0.045309	0.36762	-0.23055
ZCWPW1	0.40627	0.13449	0.19181	0.25354	0.53457	0.41401	0.07448	0.061097	0.0038606	0.17256	0.031465	0.019971
ZCWPW2	-0.2068	0.40364	0.45717	-0.087865	0.076385	0.0090864	-0.053008	-0.098597	-0.17519	0.11988	0.029242	-0.056818
ZDBF2	-0.10658	0.15695	0.37703	0.52464	0.16241	0.47943	0.35266	0.25944	0.13363	0.4261	0.1467	0.49112
ZDHHC1	-0.015487	0.094777	0.20756	0.48924	0.58284	-0.24354	0.031957	0.076258	-0.043352	-0.072545	-0.022554	-0.19139
ZDHHC2	0.20651	0.0079466	0.33053	0.063177	0.29257	0.23748	-0.019138	0.10798	0.14539	0.084474	0.012684	0.15007
ZDHHC3	-0.26752	0.077488	-0.33034	0.084766	-0.035933	0.09147	-0.023828	0.11191	0.085424	-0.0095601	-0.15495	0.012724
ZDHHC4	0.0063635	-0.13467	-0.12522	0.46754	0.1974	0.21661	-0.070072	0.15507	0.23479	0.013218	0.23802	0.1804
ZDHHC5	0.16294	0.19881	0.065342	0.14708	0.042226	0.25749	-0.18734	-0.0032679	-0.1005	-0.21154	-0.12547	-0.17628
ZDHHC6	0.47686	0.32898	0.63841	0.31314	-0.43512	-0.14294	-0.14759	-0.26818	-0.08429	0.0011363	-0.045087	0.10802
ZDHHC7	-0.18392	0.23729	0.33028	0.20664	-0.30735	0.06021	0.16752	0.20523	0.1478	0.15061	0.10948	0.14278
ZDHHC8	0.02048	0.13331	0.036208	0.066349	0.10499	-0.036745	-0.027528	-0.18799	-0.19178	-0.072506	0.026633	-0.26021
ZDHHC9	-0.43612	0.38518	0.01582	0.13678	0.50686	0.029305	-0.02775	0.14745	0.17142	0.093872	-0.091633	0.16657
ZDHHC11	-0.076957	0.21109	0.27779	0.48301	0.050886	0.52316	0.072039	-0.012421	0.0070672	0.028749	0.0082989	-0.32597
ZDHHC12	-0.04199	-0.12871	0.33105	-0.057408	0.17731	0.18901	0.12915	0.077384	-0.05625	0.076392	-0.074707	-0.015754
ZDHHC13	-0.060437	0.18454	-0.010245	0.15957	-0.1103	0.49992	-0.056383	-0.058367	-0.025277	-0.0032298	-0.20431	-0.26468
ZDHHC14	-0.23988	-0.010891	-0.21472	0.070078	-0.22058	0.35672	-0.058519	0.17279	-0.049658	-0.089332	0.27319	4.125e-05
ZDHHC15	-0.39412	-0.21875	-0.023488	0.24255	0.041031	-0.32538	-0.012793	-0.0014632	0.1872	0.0037145	-0.27916	-0.055989
ZDHHC16	-0.31625	-0.030772	-0.4136	0.20283	0.078791	-0.22041	-0.030447	-0.057071	0.091219	-0.13665	-0.1458	-0.090497
ZDHHC17	0.50979	0.84847	0.25769	0.47937	-0.31501	0.015838	-0.14337	0.1505	-0.26927	-0.1525	-0.0026029	-0.079377
ZDHHC18	0.41133	0.16487	0.22374	0.41557	0.78766	0.4336	-0.096813	-0.12708	0.21454	0.11168	-0.044006	0.054353
ZDHHC19	0.15214	-0.34332	0.44989	0.10254	0.077133	-0.24262	0.062793	0.045076	0.12146	0.23513	0.10972	0.0041929
ZDHHC20	-0.10269	0.19318	-0.19629	0.1737	0.022834	-0.42387	-0.053684	-0.012375	-0.12534	-0.012777	-0.006024	-0.038927
ZDHHC21	0.013973	0.77737	0.013082	0.2224	-0.48204	0.63343	-0.0022639	0.062095	0.23987	0.024468	-0.0023935	-0.053938
ZDHHC22	0.060405	0.1239	-0.21563	0.484	0.078461	0.095849	0.08997	-0.08456	0.14012	0.05343	-0.067899	0.013828
ZDHHC23	0.37331	0.23461	0.21837	0.00010689	-0.14763	0.34586	-0.18086	0.0082729	0.032782	-0.071589	0.0022887	0.18392
ZDHHC24	-0.13742	0.21715	0.30194	0.064826	0.049296	0.011961	0.086864	-0.022172	0.1809	0.11059	-0.0028396	-0.073523
ZEB1	-0.47008	0.47148	-0.30519	0.13697	0.81423	0.23622	0.24311	-0.029849	0.39469	0.25325	0.10901	1.0364
ZEB2	0.50543	0.96264	0.75569	0.22779	0.022951	-0.36656	0.22009	0.049049	0.34014	0.2429	0.29251	0.088978
ZER1	0.034715	0.37151	-0.0024142	0.30668	0.62363	-0.38683	0.10716	-0.021968	-0.12773	-0.06434	0.0029944	-0.026313
ZFAND1	-0.071688	0.22622	0.34026	0.1235	0.39002	-0.067701	0.064701	0.2822	0.43929	-0.085719	0.02293	0.28339
ZFAND2A	-0.10645	-0.00085338	-0.21339	0.02429	-0.083467	-0.29563	-0.033972	-0.076261	-0.04923	0.049643	0.084416	0.035107
ZFAND2B	0.18086	0.44995	-0.056904	0.27431	0.24404	-0.084387	0.0018191	0.10754	0.12312	0.006764	-0.13732	0.14213
ZFAND3	0.019611	0.24099	0.33204	0.16661	0.50922	-0.0090777	-0.0033947	-0.14703	-0.16706	-0.047374	0.042401	-0.22518
ZFAND4	0.2928	0.42267	0.19452	0.28516	-0.31522	-0.082425	0.066852	0.019664	0.12383	0.20929	0.19805	0.0095777
ZFAND5	0.38419	0.091359	-0.069829	0.26271	0.46253	-0.20778	0.15535	0.13046	0.050738	-0.35208	0.21835	0.25801
ZFAND6	0.029968	-0.04342	0.30556	-0.047501	0.044407	0.3325	0.034033	-0.071628	0.23179	0.12526	-0.051528	0.032026
ZFAT	-0.14562	-0.047467	0.12647	0.38972	0.12804	-0.070507	-0.056893	0.10814	-0.091947	0.063246	0.091104	-0.029297
ZFC3H1	-0.0065964	0.10877	0.11186	0.042519	0.26637	-0.1647	0.042274	-0.12977	-0.043989	0.17048	-0.25304	-0.025611
ZFHX2	0.011014	0.31252	0.13218	-0.0080846	-0.059766	0.10526	-0.26867	-0.28039	-0.065112	0.067874	-0.062707	-0.38001
ZFHX3	-0.10783	0.31676	0.52997	0.050869	0.33861	0.1224	-0.12234	-0.13593	-0.31181	-0.11666	-0.05257	-0.41501
ZFHX4	0.071431	-0.093177	0.37829	0.13835	0.071642	0.39124	0.068043	0.021295	0.27677	0.25608	-0.013755	-0.067858
ZFP1	0.068449	0.089732	0.10649	0.1056	0.19808	0.0044054	-0.036259	-0.035818	0.40057	0.003506	-0.047602	0.20777
ZFP2	0.25266	0.15367	0.24313	-0.21468	-0.43618	0.3176	0.27783	0.14311	0.29109	0.12567	0.077053	0.28622
ZFP3	-0.084241	0.14094	0.16866	0.2666	0.13438	0.26038	-0.0036636	0.13242	0.20867	0.05781	0.21374	0.27116
ZFP14	-0.075433	-0.035561	-0.31464	0.044185	-0.30629	0.17874	-0.060716	0.020131	0.075952	-0.060215	0.10327	0.1474
ZFP28	-0.19681	-0.049601	0.36407	-0.048173	-0.17085	0.035818	-0.17841	-0.20298	-0.39642	0.010025	0.020757	-0.19897
ZFP30	0.19145	0.15052	-0.069951	1.059	0.60211	0.81164	0.22921	0.0017732	0.1558	0.20556	0.052363	0.11403
ZFP36	0.23438	0.3113	-0.22597	0.82991	-0.10007	0.50807	0.22942	-0.30159	-0.14996	-0.27377	-0.46247	-0.71604
ZFP36L1	0.23494	0.21745	-0.04569	0.074537	-0.46058	0.63796	0.031187	-0.051951	0.3862	-0.030681	-0.2227	0.53259
ZFP36L2	0.17978	0.0364	0.21986	0.30978	0.0013549	-0.26379	0.020987	0.0083114	-0.052911	0.035158	-0.11846	-0.17669
ZFP37	-0.11917	-0.17908	0.17951	0.11117	-0.31716	-0.29297	0.040346	0.085501	0.20189	0.14105	0.19506	0.26693
ZFP41	0.12551	0.22087	0.16506	0.2723	0.060028	0.092276	0.12645	0.15883	-0.0023713	0.11243	0.10128	0.10565
ZFP42	-0.085259	0.10255	-0.19268	0.23933	-0.20966	-0.11523	-0.028765	0.17088	0.25999	-0.051732	0.087305	-0.019145
ZFP57	-0.18892	-0.16621	0.1162	0.095476	0.11976	-0.21758	-0.20585	0.30601	0.1192	0.027766	-0.022276	-0.14634
ZFP62	-0.17206	-0.010972	-0.17633	0.45448	0.13218	0.18901	0.16436	-0.0038126	-0.081203	-0.030142	0.01522	-0.18877
ZFP64	-0.063801	0.26639	-0.094188	0.1889	-0.099176	0.066134	0.080475	-0.031369	0.031933	0.016913	0.17113	0.0082135
ZFP69	-0.26408	-0.34226	-0.44153	-0.27001	0.15121	0.30216	0.55258	0.04464	0.47755	0.59236	0.29843	-0.12609
ZFP69B	-0.028864	0.20821	0.039185	0.15805	0.062872	0.34803	0.12137	0.090629	-0.059476	-0.0010385	-0.047333	0.044187
ZFP82	-0.043217	-0.086999	-0.39351	0.27919	-0.10933	0.10446	0.15639	0.16882	0.16926	0.21776	0.26493	0.15352
ZFP91	0.25658	-0.0055061	0.52808	0.2576	-0.10084	-0.11723	0.15445	0.020317	-0.1433	0.19211	-0.095852	-0.18381
ZFP92	-0.15075	-0.13073	0.05807	0.087678	0.018311	0.1067	0.042316	-0.074098	-0.073498	-0.13907	-0.031034	0.0039327
ZFPL1	-0.066755	-0.030446	-0.52215	0.11732	-0.65499	0.0053189	0.13234	0.097083	0.14639	0.076833	-0.34685	-0.16031
ZFPM1	-0.23189	0.057196	-0.12956	0.48126	0.52443	-0.03487	-0.047885	0.077006	0.047733	-0.027484	0.027354	-0.10231
ZFPM2	-0.10316	0.19021	0.011555	0.1709	0.25737	0.27961	-0.031233	-0.075262	0.26106	0.16841	-0.036371	0.12305
ZFR	0.089207	0.26799	-0.13498	0.39007	0.44111	-0.0020466	-0.0050561	-0.052529	0.10284	-0.090319	0.018771	0.19928
ZFR2	0.14595	0.17758	0.22617	0.36521	0.25937	0.32062	0.10853	-0.40038	-0.077025	-0.091723	-0.28677	-0.18715
ZFX	0.11775	0.26609	0.52226	0.16449	-0.29766	0.021074	-0.16327	0.10224	-0.0050477	0.016774	-0.033217	0.24262
ZFY	0.26307	0.061913	-0.16718	0.49497	0.022098	0.14228	0.041887	0.0045209	-0.21731	0.17851	0.27804	0.075468
ZFYVE1	0.083695	0.070775	-0.11865	0.42077	0.35262	0.19436	0.17733	0.07974	0.01968	0.13541	0.23378	0.26957
ZFYVE9	0.41432	0.08154	-0.3845	0.010749	0.80612	-0.21303	0.19631	0.075464	0.11709	-0.19457	-0.64279	-0.45765
ZFYVE16	0.078226	0.32899	0.14947	0.38642	-0.4413	0.015662	0.066221	0.051898	0.042596	0.13459	0.13907	-0.17684
ZFYVE19	0.34336	-0.25647	0.16856	-0.2939	0.12799	-0.26898	0.082147	-0.16115	0.023125	0.10535	0.089576	0.012001
ZFYVE21	-0.26496	0.10302	0.19829	0.26307	-0.21893	0.032149	-0.08658	-0.18759	-0.035125	0.13621	-0.20599	-0.099812
ZFYVE26	0.40988	-0.082263	0.6598	0.18335	0.60465	0.025242	0.2149	-0.21975	-0.068754	0.085102	-0.11911	-0.10511
ZFYVE27	-0.019496	0.16979	0.41861	0.21265	-0.075244	-0.52181	0.093518	0.061337	0.087799	-0.0012978	-0.019303	-0.28361
ZFYVE28	-0.12205	0.2754	0.018834	0.16539	-0.14953	0.38938	-0.016339	-0.0082715	-0.13801	0.20209	0.13648	-0.11076
ZG16	0.03247	0.011449	0.20211	0.22976	0.15437	-0.48722	0.11332	-0.035071	-0.14917	0.16944	-0.25998	-0.13027
ZG16B	-0.099324	0.29209	-0.22438	0.85871	-0.050751	-0.053139	-0.057425	0.018537	-0.044243	-0.13621	0.11091	-0.12776
ZGLP1	0.20836	0.014801	0.28525	0.27729	0.11542	0.004307	0.02831	0.118	0.14072	0.14764	0.064092	0.29808
ZGPAT	-0.022839	-0.20598	-0.0020706	0.11164	0.02227	0.11072	-0.11193	-0.10573	0.083134	-0.052485	-0.23259	-0.02073
ZGRF1	-0.30893	0.30618	-0.40995	0.29981	-0.51218	-0.059929	0.037049	-0.15585	-0.20196	0.11849	-0.36858	-0.61788
ZHX1	-0.15304	0.086794	0.19023	0.2112	0.12554	-0.17998	-0.04235	0.02926	0.004217	-0.073518	0.08449	0.1047
ZHX1-C8orf76	0.122	-0.26789	0.26358	0.072505	0.15008	0.26337	0.0071291	-0.09272	0.095435	0.08974	0.11467	0.16655
ZHX2	0.018289	0.012261	0.1535	0.41127	0.18195	-0.11775	0.073279	0.0037496	0.20364	-0.0047539	0.067205	0.11206
ZHX3	-0.10497	0.57928	0.41462	0.29956	-0.099711	-0.41961	-0.065524	-0.017216	-0.15371	0.032531	0.16505	0.16752
ZIC1	-0.1548	-0.17379	-0.4703	-0.13626	0.14917	0.25686	0.029509	-0.047765	-0.093268	-0.1334	0.044876	-0.025352
ZIC2	-0.014048	0.00082564	0.13306	-0.41885	0.2254	-0.12902	0.13886	0.3046	0.46832	0.18299	0.19508	0.32094
ZIC3	0.16346	0.069014	0.30679	0.36957	-0.11063	-0.46799	-0.081465	-0.039925	0.052295	-0.060041	0.088283	0.14729
ZIC4	0.17639	0.42854	0.29817	0.32128	-0.38807	0.22457	0.11587	0.27815	0.15809	0.014603	0.11278	0.18573
ZIC5	-0.15	-0.30236	0.25695	0.048562	-0.20575	-0.38073	-0.063761	0.19441	0.086287	-0.012876	-0.10567	-0.040286
ZIK1	0.28778	-0.28014	0.047058	0.2893	-0.11098	0.21245	0.092479	-0.14333	-0.19063	0.20487	-0.011092	0.12691
ZIM2	-0.022101	-0.17821	0.093018	0.40863	0.091657	0.35307	-0.077977	0.087699	0.060793	-0.034277	-0.0051921	0.073332
ZIM3	-0.11143	0.41383	0.22529	0.065096	-0.23031	0.065465	0.094305	0.1833	0.076616	-0.16317	0.011228	-0.11189
ZKSCAN1	0.13094	0.33985	0.13683	0.1954	0.028136	0.021118	-0.12369	-0.16663	-0.057005	0.047372	-0.14818	-0.071514
ZKSCAN2	-0.050118	-0.020949	0.054035	-0.011628	0.1816	-0.19014	0.093507	-0.043515	0.015833	0.15476	0.11009	0.11016
ZKSCAN3	0.32321	-0.046284	0.25067	-0.053154	-0.22907	0.075213	-0.028493	0.1367	0.26476	-0.18003	-0.16921	-0.080828
ZKSCAN4	0.29355	0.44087	0.081733	0.16725	-0.070363	0.2933	-0.24707	0.045495	-0.044868	-0.065034	-0.094846	0.020482
ZKSCAN5	0.070292	0.00178	0.22538	0.39652	-0.25714	0.54923	0.12479	0.20071	0.15893	-0.078404	0.12433	0.071366
ZKSCAN7	0.21186	-0.041217	0.11294	-0.023602	-0.13108	0.27031	-0.10361	0.16524	0.29003	-0.19638	0.16833	0.36374
ZKSCAN8	-0.46616	0.30001	-0.1882	0.33317	0.01182	-0.049666	-0.2117	-0.071175	0.015248	-0.019332	0.0032796	0.13902
ZMAT1	0.22453	0.35839	-0.024752	0.24833	0.47281	-0.14412	0.049885	0.021148	0.1839	0.21518	0.05328	0.25872
ZMAT2	0.082824	-0.10059	0.23367	0.29381	0.025827	-0.02944	-0.11822	-0.1869	-0.19495	0.048616	-0.095639	-0.044238
ZMAT3	-0.20698	0.19135	-0.24892	0.4476	1.1536	0.4095	-0.07485	0.19208	0.026622	-0.33915	-0.055689	-0.041164
ZMAT4	0.56478	0.78696	0.75242	0.42495	0.09024	-0.39058	-0.1939	0.21485	-0.13809	-0.031029	0.11615	0.077518
ZMAT5	0.1719	0.17819	0.22517	0.37587	0.50806	0.21209	0.17825	-0.010756	-0.097107	0.24157	-0.035161	-0.068459
ZMIZ1	0.033622	0.42974	0.28719	0.25382	0.28427	0.1577	-0.067419	0.043578	-0.14845	-0.081055	-0.17025	-0.31329
ZMIZ2	-0.01901	0.43254	-0.098301	0.47615	0.37753	-0.16112	0.081505	0.033234	-0.084194	-0.02947	0.01318	0.0081263
ZMPSTE24	-0.079387	0.076771	0.10568	0.12244	-0.53269	-0.52229	0.094531	0.091502	0.21967	0.0027471	0.2066	0.064323
ZMYM1	-0.10286	-0.19665	-0.025839	-0.0086256	0.42627	0.23894	-0.012024	0.002164	-0.0009562	-0.080334	0.028369	-0.043253
ZMYM2	0.11068	0.43351	-0.14528	0.11491	-0.21908	0.10791	0.13341	0.089371	-0.084566	-0.080428	0.045579	-0.10578
ZMYM3	-0.069634	-0.10647	0.18585	0.3081	-0.061272	-0.12451	-0.055204	-0.020501	-0.16966	-0.035807	-0.16342	-0.058281
ZMYM4	0.40611	0.136	0.19333	0.27897	0.18347	0.30114	-0.07442	-0.077402	-0.036259	0.1161	0.13863	-0.13493
ZMYM5	0.34941	0.29453	0.025036	0.44036	-0.22336	0.0048733	0.30398	0.074014	0.31426	0.1918	0.24474	0.31119
ZMYM6	-0.10349	0.055124	-0.24504	-0.066466	-0.2842	0.38152	-0.19294	-0.029353	-0.030224	0.25356	0.17697	0.45387
ZMYM6NB	0.014383	-0.092052	-0.0058851	0.11137	0.11197	0.076428	0.00078946	0.015638	0.042617	-0.053354	-0.07055	-0.075765
ZMYND8	-0.038023	0.37038	1.0245	-0.012242	-0.17944	0.5622	0.22595	0.0019514	0.19261	0.18104	-0.28317	0.15337
ZMYND10	0.086436	0.17106	0.12486	0.19868	-0.12175	0.39795	-0.005126	-0.051028	0.1881	-0.0033503	0.1564	0.064711
ZMYND11	0.18026	-0.43544	0.3078	-0.0081931	-0.63025	0.007392	0.15713	0.40002	0.12971	0.17882	0.3053	0.083439
ZMYND12	0.036168	-0.031246	0.23071	-0.12818	0.041452	-0.28618	-0.0080851	0.0057065	0.22828	0.080131	0.095717	0.057998
ZMYND15	0.066767	0.10004	-0.16717	0.32135	0.11596	-0.83846	0.11537	0.099174	-0.062484	-0.098943	0.002409	-0.1087
ZMYND19	0.012763	-0.12298	0.0096406	0.20346	-0.19066	-0.080025	0.12038	0.3558	0.13527	0.031837	-0.0076914	-0.059688
ZNF2	0.13399	0.66579	0.24821	0.30951	0.050548	-1.1373	0.1364	-0.25708	-0.13379	-0.14596	-0.42008	-0.29387
ZNF3	-0.25053	0.036529	-0.098548	0.29711	0.1308	-0.0008922	0.10115	0.13185	-0.091958	-0.08219	0.15636	0.062457
ZNF7	-0.14026	0.091866	0.023754	0.30479	0.36103	0.32264	0.014405	-0.048252	-0.06819	0.1334	0.026596	0.0052092
ZNF8	-0.10904	0.1806	0.089545	-0.067683	0.055223	-0.087996	0.040762	-0.020498	-0.15886	0.034722	0.24751	0.0239
ZNF10	0.16548	-0.018791	0.36813	0.3444	-0.24524	0.35578	0.19646	0.036603	-0.098258	0.043561	0.25617	-0.041563
ZNF12	-0.054905	0.14054	0.075036	0.2265	-0.089586	0.064899	0.091879	-0.18257	0.075873	0.10133	-0.055157	-0.07793
ZNF14	-0.10472	-0.11273	0.084976	0.027359	0.034196	-0.3993	0.050423	-0.14899	0.13746	-0.18495	-0.22604	-0.4471
ZNF16	-0.11806	0.22565	0.68976	0.38776	-0.099174	0.084443	0.020616	0.10615	0.14471	-0.010423	0.13602	-0.07096
ZNF17	0.076986	-0.0031037	0.29205	0.32497	0.20446	0.083484	-0.0025167	0.032538	0.15452	0.024694	0.021336	0.031643
ZNF18	0.1307	0.017569	-0.0003306	0.10335	0.036327	-0.52037	0.077008	-0.077196	0.05525	-0.10555	-0.0068416	-0.036302
ZNF19	0.32652	0.25468	0.47989	-0.045434	-0.14847	-0.70973	-0.22592	-0.16412	0.15873	-0.38757	0.044583	0.13821
ZNF20	-0.43254	0.5648	1.3438	0.10667	0.060557	-0.58025	-0.097171	-0.084522	-0.15462	0.038936	0.030325	-0.13618
ZNF22	0.26679	0.24297	0.23846	0.4282	-0.41186	0.01261	-0.0598	-0.12002	-0.066327	0.13105	-0.11327	0.14863
ZNF23	-0.14771	-0.27525	-0.29259	0.46545	0.089366	0.56811	0.073391	0.021634	-0.031652	0.023077	0.17482	-0.02265
ZNF24	0.038719	-0.211	0.4057	0.48615	0.39163	-0.23011	0.20658	0.13937	0.15652	0.11942	0.017349	0.17193
ZNF25	-0.07165	-0.061656	-0.33685	0.39475	0.23755	-0.55635	-0.23613	-0.026682	0.046054	-0.38762	-0.14895	-0.011291
ZNF26	-0.29961	0.065796	-0.31275	0.17576	-0.10504	0.41609	0.0048351	-0.077575	0.12793	-0.1197	-0.0075977	0.073171
ZNF28	-0.12319	-0.012624	0.0003583	0.049084	-0.053768	0.35519	-0.064061	0.18738	0.13076	-0.076008	-0.048734	-0.05815
ZNF30	0.11202	-0.035492	-0.079625	0.46208	0.045655	0.34994	0.077725	0.21035	0.042195	0.011533	0.29522	0.28504
ZNF32	0.38702	-0.035953	0.51738	-0.051967	0.03246	-0.10157	-0.2312	-0.34183	0.22894	0.19075	-0.049102	0.050929
ZNF33A	-0.15892	-0.32614	-0.19987	0.069536	-0.16218	-0.34631	-0.013329	-0.079319	-0.062704	0.031751	-0.054026	-0.11329
ZNF34	0.10001	0.35749	-0.0070209	0.55729	0.57708	0.23063	-0.031837	0.081415	0.15679	-0.0793	0.11094	0.077193
ZNF35	0.079081	0.063984	-0.011574	0.063994	-0.15966	0.51137	0.089544	0.012242	0.0087572	-0.066131	-0.049058	0.32547
ZNF37A	0.039724	-0.6677	-0.5266	0.22538	0.067785	0.2904	0.20284	-0.10021	0.03749	0.11712	-0.12595	0.28333
ZNF41	-0.10035	0.094427	0.51791	0.50235	-0.14196	0.27759	-0.10136	-0.06896	-0.23571	0.06514	-0.19771	-0.22321
ZNF43	-0.13419	0.046417	-0.19371	0.1035	-0.12884	0.31743	-0.053179	-0.30628	-0.1767	-0.0040303	-0.072853	-0.0017309
ZNF44	-0.087441	0.1031	0.047719	-0.10231	-0.47128	-0.249	0.080447	0.18239	0.16351	-0.084395	0.0047057	0.2588
ZNF45	0.36432	-0.20415	-0.21969	0.19756	0.72513	-0.050108	0.54381	0.0065523	0.77133	0.019888	0.21097	0.25849
ZNF48	-0.068836	-0.23587	-0.029565	0.32748	-0.096994	-0.12359	0.0070447	-0.056309	-0.065112	-0.066929	0.026374	0.051611
ZNF57	-0.28991	-0.15908	-0.18962	0.13837	0.1264	-0.00096799	0.0043367	-0.033056	-0.10914	-0.18326	-0.014234	-0.041099
ZNF69	0.10322	0.24602	-0.035999	-0.023684	-0.15668	0.13856	0.097815	0.20257	0.27484	0.01113	-0.033693	-0.031992
ZNF70	-0.34828	0.03477	0.22144	0.51627	-0.04375	-0.27704	-0.041787	0.16574	0.013375	-0.12473	-0.035328	-0.35852
ZNF71	0.10413	0.016518	0.16401	0.38234	0.37372	0.36704	-0.001503	0.049884	-0.090738	0.0083791	0.018658	-0.18189
ZNF74	-0.11437	-0.20468	-0.26148	-0.02496	0.22111	-0.46255	0.025367	-0.030387	0.080041	-0.15354	-0.11753	0.038903
ZNF75A	0.010006	0.017073	0.41921	-0.13786	0.0033979	-0.48415	-0.35712	-0.17952	0.014337	-0.47427	-0.14638	0.001023
ZNF75D	-0.054213	0.58218	-0.07898	0.36198	0.078981	0.10107	-0.012387	-0.14183	-0.19148	0.36024	0.30928	0.092355
ZNF76	-0.13568	0.1212	0.050217	0.0076431	0.084874	-0.99061	-0.058358	-0.11374	0.41933	-0.15147	0.04737	0.21057
ZNF77	-0.25057	0.34077	0.38662	0.086188	0.022122	0.47116	-0.025998	-0.027549	-0.042497	0.20995	0.0029847	-0.18142
ZNF79	0.69007	-0.078913	-0.090321	0.5264	0.010025	0.37482	-0.11234	-0.073875	-0.13124	-0.1141	-0.061821	-0.29228
ZNF80	0.16613	0.49848	-0.25043	0.040555	-0.080874	0.52117	0.12155	-0.018583	-0.08202	-0.03961	0.019529	-0.020429
ZNF81	-0.12179	0.16334	-0.029817	0.088361	0.12777	0.31095	-0.045635	0.36547	-0.12708	0.060912	0.15474	-0.3442
ZNF83	-0.32685	-0.40295	-0.093794	-0.0091118	-0.086753	-0.13107	-0.18081	-0.013668	-0.054315	-0.010153	-0.13634	-0.1713
ZNF84	-0.11902	0.40668	0.15567	0.45717	0.11304	0.092031	0.26976	0.0065858	0.20025	-0.1797	0.075736	0.053042
ZNF85	-0.099133	-0.14727	0.26945	0.53898	0.12723	-0.10482	-0.23375	0.023894	0.053426	-0.0019543	0.19363	0.0018088
ZNF90	-0.080131	0.3037	-0.22418	-0.006735	-0.35351	-0.77966	-0.019909	0.35627	0.22398	-0.062593	-0.076565	-0.064812
ZNF91	-0.059322	0.034945	0.20416	0.26902	0.16973	0.29742	-0.21287	-0.05738	0.11972	-0.12438	0.07134	-0.084011
ZNF92	-0.08208	0.020418	0.044139	-0.049872	0.067867	-0.41155	-0.053408	0.062256	-0.20622	-0.094912	0.028213	0.0055474
ZNF93	0.16626	0.03492	0.11671	0.11731	-0.14448	-0.17193	0.11625	-0.16668	-0.2087	0.061745	-0.20626	-0.15354
ZNF98	0.089044	0.43466	0.60295	0.18642	0.17282	0.03286	0.061658	0.15682	0.14491	0.063461	0.27184	0.26893
ZNF99	0.19919	0.33676	0.66936	0.30659	-0.32884	0.22666	-0.022501	-0.15077	0.016446	-0.13353	0.082434	-0.037449
ZNF100	0.8526	-0.21877	-0.20044	-0.13045	-0.66401	0.45447	-0.00045669	-0.071793	-0.13206	-0.19659	-0.18039	-0.22351
ZNF101	-0.0010744	0.40495	0.45671	0.20391	-0.010342	0.70297	-0.029153	0.078251	-0.13068	0.11877	0.30795	0.18152
ZNF106	-0.073786	0.28045	-0.018311	0.22616	-0.088454	0.24186	0.059529	0.025108	0.011021	0.08091	0.01882	-0.027174
ZNF107	0.15842	-0.52723	-0.22738	0.15909	0.031608	-0.36155	-0.021775	0.092073	-0.13677	-0.11905	0.049796	0.041351
ZNF112	0.17404	0.3229	-0.13357	-0.14253	-0.43996	-0.089571	0.044499	-0.10163	0.2472	-0.14272	-0.02348	0.2125
ZNF114	-0.2297	-0.10415	-0.15678	0.17792	0.05101	-1.5289	-0.094458	0.28819	0.28	-0.13859	0.020693	-0.090607
ZNF117	-0.40847	0.27638	-0.40039	0.016253	0.0045848	-0.28282	0.074122	0.066849	-0.4874	0.19886	0.050066	-0.1134
ZNF121	-0.13832	0.36531	-0.16127	-0.019933	0.18385	-0.29838	0.068113	0.03927	-0.012201	0.20005	0.12848	-0.023584
ZNF124	0.012323	-0.222	-0.17804	-0.020062	0.24411	-0.024425	-0.038117	0.036744	0.11332	0.21229	0.067227	-0.060823
ZNF131	-0.51966	0.3253	0.4313	0.77114	0.33887	0.063085	8.0472e-05	0.047534	-0.28771	-0.015914	0.008801	-0.33214
ZNF132	0.10218	0.40024	0.28329	0.19488	0.41369	0.0056401	0.06459	0.013626	0.017163	0.026422	-0.043067	0.018847
ZNF133	0.086463	0.21304	0.31309	0.21328	0.22741	-0.046702	-0.1007	-0.034553	-0.21278	0.076664	-0.092555	-0.41723
ZNF134	-0.021469	0.2238	-0.018013	0.25239	-0.11811	0.18934	0.096067	4.4566e-05	0.0233	0.066766	-0.030264	-0.028445
ZNF135	-0.082913	-0.29758	0.25104	0.1687	-0.15736	-0.46216	0.003082	-0.016631	-0.071048	0.048624	-0.14438	0.042057
ZNF136	0.015138	0.15056	0.33223	-0.31446	-0.083641	-0.2963	0.19058	-0.028351	0.28601	0.14477	0.022148	0.20012
ZNF138	0.27631	0.10922	0.22109	0.47592	0.48201	0.3347	-0.29504	-0.23095	-0.080287	0.043507	-0.15637	-0.021526
ZNF140	0.53629	-0.44932	0.041482	0.33501	0.43167	0.17506	0.01023	-0.13676	-0.24463	-0.041379	-0.148	-0.31977
ZNF141	0.16017	0.25437	0.42531	0.09585	0.34312	0.095016	0.036229	0.012447	-0.20843	0.037994	-0.0057601	0.066051
ZNF142	-0.22817	0.078134	-0.12996	0.12308	0.31011	-0.40335	-0.11434	0.13182	-0.026635	0.007564	0.20984	0.010678
ZNF143	-0.022781	0.015518	-0.3236	0.04195	0.31241	0.14142	0.10883	0.11345	-0.03177	0.16575	0.3549	0.3375
ZNF146	-0.029872	-0.10217	-0.23843	0.12415	-0.17617	0.026091	-0.058792	-0.036645	0.12424	-0.032899	0.061117	0.041601
ZNF148	0.030566	-0.43547	-0.078765	0.30267	0.46058	-0.12232	-0.17809	0.037595	0.37007	-0.27894	0.21451	0.43905
ZNF154	-0.22062	-0.014686	-0.13232	0.35242	0.58191	-0.018652	0.082431	-0.14056	0.040901	-0.028112	0.15515	0.024117
ZNF155	0.04394	0.10503	-0.01155	-0.2138	-0.15683	0.044978	-0.24033	-0.022991	0.35924	-0.052989	-0.0054626	0.31829
ZNF157	0.062293	0.3309	1.404	0.38655	-0.12575	0.09449	-0.1491	0.37665	-0.03717	0.089552	0.15248	0.030481
ZNF160	-0.023901	0.37926	0.085704	-0.1733	0.20415	-0.15274	-0.041433	-0.14382	-0.25038	0.016053	-0.036784	-0.20851
ZNF165	0.52402	0.44224	0.73998	0.26232	0.11801	-0.15699	0.23482	0.30125	0.18795	0.22381	-0.16124	-0.059079
ZNF169	0.019365	0.15807	-0.36266	0.0053884	0.12744	0.14821	-0.12061	0.27251	0.20605	-0.052933	0.1377	0.070202
ZNF174	0.068849	0.2384	0.22048	0.40152	0.15763	-0.1091	-0.12059	-0.49597	-0.040342	-0.10714	-0.063686	-0.07468
ZNF175	0.11864	0.063213	0.48076	0.18345	0.43811	-0.14082	0.049214	0.026506	-0.14308	0.13318	-0.11621	0.052594
ZNF177	0.044197	-0.18379	-0.09659	0.32229	-0.45725	0.010761	-0.0054457	0.24481	0.082018	0.051116	0.16651	0.24851
ZNF180	0.21093	0.047747	-0.052611	0.36424	0.25251	0.18371	-0.039209	-0.1935	-0.22718	-0.021907	-0.015186	-0.063483
ZNF181	0.15909	0.12438	0.95007	0.40515	0.035687	0.042055	0.13468	0.115	0.31289	0.053734	-0.015101	0.16552
ZNF182	0.27433	0.21548	-0.04303	0.023663	0.053539	-0.26739	-0.012697	0.048881	0.0017791	0.040323	-0.013711	-0.05057
ZNF184	0.20874	-0.3258	0.026163	-0.092285	0.097986	0.24376	-0.11392	0.07475	0.07249	-0.13088	-0.007789	0.17664
ZNF185	-0.19987	-0.38476	0.37016	0.024523	-0.17926	0.38598	-0.14686	-0.20132	0.017034	-0.0077406	-0.077302	-0.23756
ZNF189	0.061182	0.051419	-0.1212	0.4184	0.20023	0.67994	-0.12107	-0.10785	-0.23984	-0.2188	0.07785	0.094323
ZNF195	-0.28372	0.033885	0.17515	-0.010979	0.22542	0.026528	-0.058609	0.0067394	0.054661	-0.044262	0.16023	0.090935
ZNF197	0.23287	0.41195	0.4312	0.21185	-0.069426	-0.028709	0.03501	0.16988	0.10708	0.12934	-0.10931	-0.003351
ZNF200	0.17775	-0.3709	-0.13775	0.2991	0.23617	0.072313	0.052576	-0.036172	-0.041439	-0.049531	-0.094585	-0.095812
ZNF202	0.064541	-0.11477	0.046122	0.12908	0.16955	0.34944	0.26897	0.28574	0.17689	0.1304	0.15729	0.23658
ZNF205	-0.031839	-0.042084	0.052725	0.25228	-0.31311	-0.011774	0.043407	0.016165	0.15343	0.07297	-0.037117	-0.015326
ZNF207	-0.19837	0.18335	0.0092375	0.72594	-0.19351	0.23098	-0.0076853	-0.18824	-0.32113	0.19661	0.45878	0.015288
ZNF208	0.024324	0.16549	0.079624	-0.0096706	0.025638	0.33113	-0.050932	-0.089265	0.094738	-0.1966	0.049257	-0.030972
ZNF211	-0.29702	0.25694	-0.035884	0.29626	-0.12537	0.040325	-0.30075	-0.24509	0.045201	0.10902	-0.095424	-0.0060361
ZNF212	-0.082327	-0.092514	-0.27805	0.63349	0.030312	-0.14488	-0.15709	0.1945	-0.4454	-0.1298	-0.01892	-0.37092
ZNF213	0.036453	0.3752	-0.18461	0.43433	-0.12097	0.24649	-0.12792	-0.095499	-0.11187	-0.017741	-0.18159	-0.36406
ZNF214	0.24249	-0.055342	0.0030403	0.31469	0.042738	0.053885	0.14515	0.20347	0.064109	0.064016	0.1259	0.12158
ZNF215	0.082321	0.24801	0.037942	0.4015	0.091264	0.31007	0.0034453	-0.059573	-0.097255	0.1203	-0.028925	-0.029922
ZNF217	0.22738	0.16344	0.028533	0.068407	0.66793	-0.21692	0.12602	-0.027993	-0.1408	0.29238	0.25724	0.21838
ZNF219	-0.068461	-0.086034	-0.30861	0.34943	0.099231	0.2028	0.12799	0.097339	0.15386	0.204	-0.12016	-0.2752
ZNF221	0.11029	0.36599	0.14999	0.00079152	-0.51972	-0.087375	0.091403	0.12373	0.078454	-0.15518	0.18952	0.14956
ZNF222	-0.057325	0.017084	0.36544	-0.20133	-0.036734	-0.1646	-0.11384	-0.11778	-0.056789	-0.0088662	-0.056083	-0.22892
ZNF223	0.39942	0.17387	0.35259	0.19327	0.26814	-0.3077	-0.14044	-0.25792	-0.12395	0.17191	-0.19879	0.33856
ZNF224	0.11242	0.43939	-0.54761	0.25364	-0.17909	0.76655	-0.13759	0.55655	0.12633	0.33931	0.12642	0.27113
ZNF225	-0.062212	0.24258	-0.39914	0.017284	-0.13522	-0.19254	0.066972	0.095458	0.11159	0.12821	0.26398	0.028567
ZNF226	0.22031	-0.12495	-0.0023465	0.70871	-0.16325	-0.24734	0.069446	-0.00044305	0.01482	-0.057598	0.00042468	-0.1033
ZNF227	0.018054	0.31342	-0.28715	0.20673	-0.046978	0.13931	0.16238	0.093759	-0.068728	-0.13586	0.47655	-0.15226
ZNF229	0.084192	0.10393	0.19945	0.43266	-0.22192	0.61258	-0.10837	-0.063732	-0.29478	-0.28699	0.083463	-0.12253
ZNF230	-0.26711	0.023604	0.25921	0.51265	-0.63924	-0.13279	-0.010714	0.019803	0.26473	0.026058	0.20814	0.20249
ZNF232	-0.036683	0.27321	-0.3482	0.61649	-0.24599	-0.36785	-0.011006	0.0078714	-0.0065834	0.17495	0.041519	0.075086
ZNF233	-0.25376	-0.26043	-0.11759	0.030064	0.0078717	-0.61782	-0.047243	0.058041	0.14032	0.068234	0.12781	0.24843
ZNF234	0.28966	-0.3224	0.059902	0.20774	0.31641	0.24467	0.060876	0.18257	-0.0054314	0.036599	0.02026	0.036613
ZNF235	0.012618	-0.056209	0.42454	0.57074	-0.049494	0.32421	0.22215	-0.14138	0.22777	-0.1315	0.15469	0.49154
ZNF236	0.55515	0.2569	0.7504	0.79482	0.4219	0.24135	0.054597	0.10653	0.19864	0.10891	0.0076458	0.026487
ZNF239	0.14614	0.39507	0.10563	0.32836	-0.078977	-0.20819	0.050589	-0.32289	-0.2376	-0.045401	-0.097587	-0.09027
ZNF248	-0.16735	0.10295	-0.050077	0.31173	-0.028012	0.19151	0.084439	-0.1328	-0.024814	0.034173	0.012952	-0.080745
ZNF250	0.37982	0.27658	0.60676	-0.0073321	0.41538	-0.11364	0.13285	-0.19418	-0.32588	0.016745	-0.35863	-0.29601
ZNF251	0.25608	-0.05246	0.52452	0.15314	-0.24647	0.027291	0.06308	-0.054129	-0.29975	-0.012847	0.054527	0.24349
ZNF253	-0.094141	0.26074	-0.016964	-0.047879	-0.051668	0.26492	-0.026894	0.043029	0.066658	0.1402	-0.08166	0.034772
ZNF254	-0.11295	-0.12015	0.16974	0.088454	-0.073107	-0.20313	0.11048	0.13939	0.11031	0.1776	-0.047192	0.0031404
ZNF256	0.12197	0.29111	0.21841	0.051436	-0.20439	0.56262	0.26974	0.031188	0.065242	0.13309	0.21541	-0.065453
ZNF257	0.11748	-0.070318	-0.053966	0.26287	0.13092	0.18849	0.076889	-0.1244	-0.11093	-0.21613	-0.058904	-0.11185
ZNF260	0.14451	-0.1119	-0.23595	0.0068441	-0.16503	0.15623	0.06173	0.025153	-0.12	-0.27578	0.032086	-0.084631
ZNF263	0.28099	-0.37237	-0.025152	0.26846	0.32906	0.20044	-0.078402	-0.0073512	0.28261	-0.029854	-0.031572	0.16668
ZNF264	0.30413	0.25627	-0.0054865	0.59834	0.15895	-0.2822	0.10242	0.16703	0.11494	0.014484	0.12657	-0.098925
ZNF266	1.0787e-05	-0.14102	0.22458	0.1839	-0.19066	0.61452	-0.13014	-0.15754	-0.30703	-0.03554	-0.19273	-0.18731
ZNF267	-0.34922	-0.26705	-0.29742	0.42932	-0.66619	-0.57692	0.069316	-0.045731	0.1599	0.026649	-0.13929	-0.053314
ZNF268	-0.25262	-0.28435	0.45651	0.13047	-0.17645	-0.22398	0.075664	-0.1308	-0.16947	-0.28583	-0.058392	-0.14408
ZNF273	-0.073957	-0.12496	0.064847	0.38381	-0.058977	-0.42276	-0.12859	-0.11743	-0.12432	-0.026413	-0.070911	-0.042774
ZNF274	-0.23375	0.017697	0.5615	0.13021	-0.055581	0.60329	-0.14145	0.09008	0.067444	-0.17355	-0.050124	0.0058726
ZNF275	0.047273	0.19345	0.092941	0.33058	-0.00060707	-0.20938	-0.086726	0.0318	0.016847	-0.04539	0.055789	0.023939
ZNF276	-0.54686	-0.10394	-0.18187	0.41467	0.24551	-0.28177	0.041893	-2.3273e-05	-0.087266	0.27295	0.02349	-0.31801
ZNF277	-0.049351	-0.0077734	0.12734	0.022795	0.062846	0.18613	0.026955	0.057789	-0.25677	-0.03504	0.05873	-0.033016
ZNF280A	-0.12557	0.15009	0.38567	0.49909	-0.11003	-0.010189	-0.051763	0.15359	0.148	-0.0032952	0.1338	0.083364
ZNF280B	-0.15515	0.23981	0.20426	0.015414	-0.22966	-0.55199	0.16589	-0.13559	-0.23506	-0.10861	0.06448	-0.035621
ZNF280C	0.089947	-0.046034	-0.17709	0.13032	0.27361	-0.22991	-0.25545	-0.18682	-0.36695	-0.16156	-0.0068841	-0.22031
ZNF280D	-0.16852	-0.16396	0.48255	0.0057569	-0.023489	0.15495	-0.20219	-0.10764	-0.27056	-0.020291	-0.15881	-0.49651
ZNF281	0.38334	0.57608	0.4853	0.55993	0.42489	-0.36201	-0.11683	0.057243	0.10985	-0.10008	0.028162	-0.01908
ZNF282	0.10852	-0.4994	-0.32622	0.14291	0.028583	-0.018218	0.41174	0.28232	0.20578	0.086663	-0.039538	-0.076923
ZNF283	-0.25752	-0.11607	0.36401	0.088857	-0.39837	-0.097942	0.25661	0.18086	0.42818	-0.11694	0.41016	0.31546
ZNF284	-0.40513	-0.026988	-0.1871	0.59431	-0.083453	0.3782	0.057975	0.081936	0.062218	0.038595	-0.016302	0.68293
ZNF285	0.0075953	-0.18756	0.18589	0.11776	-0.056002	0.038703	-0.019559	-0.077398	0.06455	-0.027553	-0.032018	0.061608
ZNF286A	-0.14075	0.034109	-0.12088	0.028428	-0.40392	-0.35712	-0.042037	-0.1293	-0.46596	-0.19842	-0.35176	-0.38589
ZNF286B	-0.24568	0.03775	0.065267	-0.072256	0.33004	0.23	0.023287	0.0070439	-0.13551	0.27847	-0.098161	-0.072552
ZNF287	-0.28272	-0.12448	-0.01244	0.058271	-0.093	0.022445	0.17566	-0.13375	-0.10635	0.041343	-0.14208	0.065187
ZNF292	0.010543	-0.23194	-0.075939	0.13949	0.062777	-0.027561	0.11845	-0.014546	0.11787	0.032818	0.009243	-0.070804
ZNF296	0.31713	-0.0021009	-0.04123	0.14286	0.084796	0.33055	-0.012226	-0.20753	0.041035	-0.099199	0.052212	0.06386
ZNF300	-0.13974	0.057762	0.23178	0.16181	-0.14668	0.23778	-0.01273	0.19429	0.060688	-0.10276	0.055529	0.10985
ZNF302	0.089586	0.079788	0.18426	0.57095	-0.06107	0.073962	0.0095321	0.11651	0.17391	0.077082	0.007205	0.15584
ZNF304	0.17668	-0.016331	-0.23754	0.29033	-0.14988	0.40673	0.063432	0.063133	0.095448	0.050103	0.056237	0.14193
ZNF311	0.23496	0.084918	0.043356	-0.026852	0.25368	-0.33717	0.061915	-0.14927	-0.084261	-0.081079	-0.085581	-0.0047973
ZNF316	-0.08273	-0.029631	-0.058522	0.015293	-0.27997	-0.30089	-0.13678	-0.082183	-0.06337	-0.04913	-0.12673	-0.077978
ZNF317	0.20172	0.18853	-0.10295	0.3977	0.23995	-0.23611	0.071637	0.051871	0.015235	0.11889	-0.10148	-0.11363
ZNF318	0.31839	-0.16786	0.57695	0.23708	0.18365	0.13962	-0.1612	-0.11534	-0.037014	0.095694	-0.077185	-0.10123
ZNF319	-0.49556	-0.24349	-0.27867	0.032773	0.080502	-0.071421	0.063388	0.19745	0.31993	-0.0064686	0.12163	0.18383
ZNF320	-0.032207	-0.44438	-0.055533	0.39418	-0.00168	0.15933	0.069634	0.25461	0.18225	0.031918	0.095706	0.23418
ZNF322	0.018687	0.2139	0.079809	0.16264	-0.095035	-0.11134	0.20272	-0.13631	-0.030886	0.092389	-0.053971	0.088789
ZNF324	0.022623	0.10714	0.32767	0.50856	0.27069	0.26709	0.074989	-0.051124	-0.015726	0.036142	0.091253	0.040577
ZNF324B	-0.10804	-0.25521	-0.12653	0.48248	-0.39661	0.31704	0.019005	0.035199	-0.023637	0.069522	-0.073607	-0.087142
ZNF326	-0.34144	-0.17119	-0.1409	0.21495	0.067932	0.030563	0.0048344	-0.16185	0.039852	0.24616	0.054802	0.11071
ZNF329	0.37962	0.018449	0.97289	0.29688	-0.063391	-0.14017	0.10463	0.31984	0.23351	0.22452	0.41279	0.41275
ZNF330	0.016631	0.13923	-0.33261	0.031258	0.12096	0.25177	5.8391e-05	0.039193	0.028052	0.041163	0.018075	0.079561
ZNF331	0.088968	-0.32613	-0.64055	0.40335	0.041147	0.1565	-0.076643	-0.16854	-0.26218	-0.16972	-0.34766	-0.14676
ZNF333	0.45191	0.15776	-0.0076416	0.17158	0.049544	-0.037854	0.013281	0.049562	-0.11052	-0.019485	0.17727	0.066654
ZNF334	0.03384	0.010025	0.39047	0.1984	-0.11634	0.4744	0.2085	-0.023441	-0.10717	0.077593	0.036226	-0.15885
ZNF335	-0.13153	-0.12408	-0.19901	0.37978	0.19246	-0.24737	0.27686	-0.19393	-0.43438	0.13954	-0.15004	-0.04114
ZNF337	-0.069955	0.11744	0.29545	0.39406	0.35654	0.075958	0.10273	-0.042664	0.067764	0.095221	-0.13281	-0.12105
ZNF341	0.083902	-0.041756	0.27959	0.36579	0.26573	0.38659	0.28441	-0.11481	-0.21763	-0.054693	0.19383	0.089285
ZNF343	-0.24741	-0.14835	-0.26759	0.015002	-0.043052	0.5112	-0.053117	-0.10685	-0.20023	-0.12815	0.076341	-0.093574
ZNF345	-0.17787	0.38958	-0.10138	0.3056	-0.073656	-0.3796	0.03797	0.020357	0.40196	0.073975	0.0036305	0.22635
ZNF346	-0.23807	-0.029194	-0.25812	0.52047	0.2256	-0.41279	-0.092287	-0.041711	0.057761	-0.088128	0.11982	-0.1013
ZNF347	0.19159	0.16729	0.082552	-0.21114	-0.050169	-0.25308	0.087207	0.25987	-0.17009	0.12481	0.2286	-0.1891
ZNF350	0.091993	0.15463	0.24847	0.36823	0.28599	0.19866	-0.082789	0.18314	0.061448	-0.13374	0.24418	-0.10349
ZNF354A	0.3401	0.55682	-0.09544	0.30551	0.50508	-0.27038	0.069719	-0.016887	0.092348	0.036381	0.13216	0.28738
ZNF354B	0.37539	-0.17624	0.09532	0.066579	0.33708	0.40553	-0.065344	0.10365	-0.2645	0.1458	0.22059	0.1882
ZNF354C	0.096025	0.11582	0.2617	0.14269	0.64621	-0.086175	0.0036888	-0.049046	-0.04041	-0.035316	-0.045623	-0.098613
ZNF358	0.12703	0.24627	0.40695	0.20247	-0.2399	0.021695	-0.015035	-0.11984	-0.060133	0.092776	-0.096202	0.0087636
ZNF362	-0.010786	0.33079	-0.0036208	0.11408	0.058206	-0.046484	0.059254	-0.013436	0.096855	-0.068192	-0.015583	0.11238
ZNF365	-0.030984	-0.31755	-0.43697	0.098127	0.027695	-0.14146	0.059063	0.18127	-0.0037422	0.055376	0.064392	0.085926
ZNF366	0.01518	0.3871	0.29706	0.36649	0.15395	0.018851	-0.15709	0.049244	-0.2164	0.018487	-0.17799	-0.23968
ZNF367	-0.11332	0.15539	-0.38391	0.56939	0.31773	0.43283	0.0070937	0.13549	-0.045987	-0.11376	-0.15088	-0.15025
ZNF382	0.73647	0.37549	0.48546	0.31867	-0.14749	-1.1723	-0.0071233	0.12373	-0.089673	0.072524	0.098732	-0.15715
ZNF383	0.055014	0.28591	0.1871	0.39194	-0.26038	-0.073379	0.27881	0.18045	0.02688	0.12971	0.016463	0.1642
ZNF384	-0.10898	0.13116	0.10517	0.28691	0.014649	0.08944	-0.1818	-0.16195	-0.23509	-0.081956	-0.039793	-0.19593
ZNF385A	-0.055183	0.11524	0.19208	0.0060004	0.57209	0.28853	0.33163	0.11486	0.14158	0.24766	0.15427	0.19735
ZNF385B	-0.047371	-0.21742	-0.11902	0.19256	0.23637	0.16201	0.057816	-0.15579	-0.25198	0.018711	-0.015507	-0.18743
ZNF385C	-0.14106	-0.0012604	-0.027921	0.81519	0.21967	0.054743	0.017738	0.16655	-0.086214	0.036457	0.014752	-0.22518
ZNF385D	0.43162	0.47848	0.22794	0.24017	-0.37925	0.18279	-0.039987	-0.0094286	-0.015485	0.09819	0.1181	-0.12074
ZNF391	-0.33805	0.076947	0.87819	0.12668	-0.30723	0.99952	0.23189	-0.25696	0.22872	0.2061	0.0080811	-0.16431
ZNF394	0.25971	0.072974	0.45707	0.1404	-0.031783	-0.20176	0.084275	0.0015733	0.032073	0.13081	0.019257	-0.065532
ZNF395	0.34628	0.030106	-0.062705	0.3713	0.030411	-0.13092	0.15237	0.011866	0.34968	-0.10686	-0.10482	-0.20354
ZNF396	-0.010092	-0.42955	0.34321	-0.040552	0.22934	0.22369	0.13395	0.019081	0.05003	-0.027305	-0.079451	-0.029303
ZNF397	0.45501	0.00038343	-0.10032	0.48895	-0.21273	-0.69984	-0.13454	-0.081583	-0.22292	0.25048	0.060481	0.018416
ZNF398	0.012141	-0.06757	0.38011	0.23133	0.34499	0.29482	0.13537	0.088737	0.12095	0.041506	0.14166	-0.062137
ZNF404	-0.18587	-0.25802	0.1942	0.11725	-0.072353	0.33352	-0.18848	-0.092893	0.23098	-0.086544	0.091365	0.46288
ZNF407	0.25738	0.14484	1.0033	0.61592	-0.37843	-0.15313	-0.19308	0.40282	0.22697	-0.11181	-0.054915	0.028941
ZNF408	-0.47526	-0.10069	-0.3218	0.35316	0.59298	-0.15701	0.038554	-0.063509	-0.40868	0.10438	-0.076322	0.032314
ZNF410	0.33063	0.2436	-0.043598	0.24895	-0.056717	0.12641	0.041419	0.071752	0.12882	0.11767	-0.02373	0.18818
ZNF414	0.13186	0.066474	0.30104	0.15741	-0.14671	-0.029427	0.058855	-0.040748	-0.07642	0.016767	0.043718	-0.12826
ZNF415	-0.044285	-0.19147	-0.087863	0.21874	-0.22167	-0.25329	0.08961	0.11974	0.032294	-0.020321	-0.0692	-0.32578
ZNF416	0.22203	0.024456	-0.18712	0.27662	0.025933	0.25458	0.032377	-0.12202	0.19584	0.13391	0.14678	0.18538
ZNF417	-0.095664	0.034867	0.28061	0.17806	-0.13418	0.12435	-0.070072	-0.083023	-0.20756	0.026812	0.26342	0.16322
ZNF418	0.0072784	0.10958	0.25051	0.38335	-0.31046	-0.048668	0.0036467	0.12653	-0.11552	0.066039	-0.049716	-0.29138
ZNF419	0.18287	0.26061	0.24157	0.1544	0.098871	-0.14007	0.068074	0.014951	0.046294	0.066566	-0.018674	0.054389
ZNF420	-0.047149	-0.042888	0.17686	0.28022	-0.14244	-0.068258	-0.0076452	0.059363	-0.20538	0.16023	0.090385	0.027777
ZNF423	-0.0078262	0.40154	0.28481	-0.030507	-0.10828	-0.21567	-0.099744	0.0032913	-0.17232	-0.051947	0.040296	0.22578
ZNF425	-0.069076	0.25655	0.45697	0.2106	-0.25346	0.061767	-0.19151	0.01175	-0.15765	-0.29297	0.084451	0.027652
ZNF426	0.078578	-0.29249	1.5583	0.41194	0.084902	-0.10678	0.10179	-0.087159	-0.042934	0.094965	-0.16759	-0.52284
ZNF428	-0.093705	0.12521	0.040642	0.059572	0.35437	-0.25993	0.013915	-0.062099	0.038391	0.03537	0.059112	-0.13769
ZNF429	-0.33313	0.64427	0.18812	0.23227	-0.054577	-0.46189	-0.0016947	-0.12499	-0.14634	-0.29835	0.070658	-0.042883
ZNF430	0.11146	0.29394	0.38861	0.20963	0.28737	0.056697	-0.16439	-0.052175	-0.38505	-0.077515	-0.015199	0.14732
ZNF431	-0.16453	0.24786	-0.16608	0.29862	1.0062	0.26128	-0.13016	-0.064649	-0.03647	-0.1862	0.14524	-0.019193
ZNF432	-0.12483	-0.12458	0.1219	0.25709	0.077234	0.45589	-0.16713	-0.011832	-0.16227	-0.02329	0.081707	0.19619
ZNF433	-0.02898	-0.68141	0.37663	0.18634	-0.67791	0.20739	0.033646	0.34451	0.15268	-0.14027	0.28927	-0.035802
ZNF436	-0.066518	-0.16035	-0.18428	0.051329	0.19609	-0.10706	0.096904	0.22112	-0.064938	0.21834	0.2218	-0.064809
ZNF438	-0.47185	0.073304	-0.60755	0.06049	-0.13385	0.065384	-0.039528	0.081937	-0.21681	0.0778	-0.07469	-0.081341
ZNF439	0.1979	-0.22742	0.28022	0.0052587	-0.12435	-0.055681	-0.13845	-0.31342	-0.30538	0.0077651	-0.23648	-0.29077
ZNF440	-0.0090876	0.15843	0.096252	0.025203	-0.071057	0.26399	-0.045758	-0.15317	-0.062921	0.059929	0.097866	0.060656
ZNF441	-0.044175	-0.037606	0.054131	0.037626	0.067156	0.13943	0.026073	0.013901	0.093757	-0.037453	-0.012421	-0.065119
ZNF442	0.57071	0.31005	0.86806	0.23263	-0.49825	-0.27769	-0.08723	-0.0067226	-0.12741	-0.20573	-0.011761	-0.25175
ZNF443	-0.09255	0.27367	-0.1981	0.24329	-0.32651	0.059906	0.21019	-0.14057	0.027511	0.29047	-0.13582	-0.076556
ZNF444	-0.12698	0.10744	0.13797	0.38437	0.17279	0.16073	-0.027607	0.14878	0.054503	0.0022688	-0.14725	-0.26815
ZNF445	-0.11236	0.076221	0.28489	0.07495	-0.098488	0.52042	0.14105	-0.19058	-0.10909	0.065218	-0.11775	0.13886
ZNF446	0.27075	-0.20057	0.24564	0.53137	0.013168	-0.1064	0.14344	0.082116	0.31561	-0.049362	0.17894	0.27887
ZNF449	0.2708	-0.13876	0.010715	0.14486	-0.05574	-0.092605	-0.12029	-0.18905	0.03059	0.042956	-0.018118	0.14112
ZNF451	-0.41028	-0.079787	0.079673	0.11941	-0.32813	-0.25716	-0.31001	0.11861	0.070406	-0.21733	0.17127	-0.094271
ZNF454	0.12202	-0.12136	0.082556	0.28863	0.043444	-0.082849	0.057935	-0.055383	-0.098276	0.12509	-0.021313	-0.10004
ZNF460	0.084113	0.097522	-0.0073975	0.036955	-0.0048731	0.31033	0.23637	0.3524	0.26586	0.24644	0.19943	-0.012042
ZNF461	0.086855	0.081097	0.32954	0.22412	-0.1283	-0.048744	0.11904	-0.092965	0.38032	-0.067841	-0.00095261	0.42751
ZNF462	0.025597	-0.32274	0.083584	0.016303	-0.098258	-0.084551	-0.1148	-0.057146	0.10118	-0.10894	-0.15826	-0.16144
ZNF467	-0.042246	0.035915	0.021833	0.26605	0.30822	0.15555	0.07536	0.11058	-0.070501	0.016417	0.066273	0.017763
ZNF468	-0.28417	0.0097203	-0.3412	0.12587	-0.309	-0.15469	-0.073137	0.0044358	0.013167	0.12671	-0.089924	0.48118
ZNF469	-0.026148	0.47807	-0.097764	0.27955	0.036824	0.057923	-0.084405	-0.23495	-0.18077	0.11444	-0.16166	-0.17561
ZNF470	0.00094037	-0.027645	0.40095	-0.075625	0.03372	0.35063	0.00057405	0.064018	0.15338	-0.065004	-0.13882	0.18301
ZNF471	-0.039588	-0.42068	0.20957	0.23105	-0.03728	0.066774	-0.067574	-0.057327	-0.1538	0.10934	-0.078572	0.0037146
ZNF473	-0.14017	-0.18411	-0.26828	0.29594	0.10483	0.38153	-0.060595	-0.011554	-0.057434	-0.10934	-0.032486	-0.052896
ZNF474	-0.0036003	-0.22934	0.09801	-0.069399	-0.088595	-0.04683	-0.13958	-0.024932	-0.13726	-0.050612	-0.033753	-0.075058
ZNF479	-0.1307	-0.30457	0.52937	1.0558	0.24575	0.060542	0.11449	0.30251	-0.067056	0.25014	0.14669	0.01719
ZNF480	-0.078888	-0.088906	-0.088449	-0.1614	0.14931	0.29305	0.069217	0.15225	-0.068701	0.2807	0.024767	0.16168
ZNF483	-0.051698	0.19458	0.66712	0.33955	0.16109	-0.26836	-0.029284	0.0013165	-0.091969	-0.07802	0.061023	-0.10436
ZNF484	0.029997	-0.46707	-0.32071	0.11638	-0.032949	0.089822	0.0072599	-0.13375	-0.14833	0.23944	-0.043602	-0.22636
ZNF485	-0.070815	-0.01932	0.23227	0.20145	0.028484	0.06168	0.050421	0.10347	0.030337	0.13169	0.094184	0.034541
ZNF486	0.068051	-0.18049	0.0067467	0.17746	0.021964	-0.24459	-0.011817	-0.046785	0.012075	-0.16747	-0.036793	-0.15815
ZNF488	-0.0022805	0.47757	0.45773	0.1131	0.0030746	-0.16338	0.04043	-0.077751	0.0511	-0.018278	-0.058814	0.065372
ZNF490	-0.0074166	-0.082718	-0.21729	0.24494	0.096999	-0.047191	-0.16064	-0.12957	0.32085	0.083123	0.071661	-0.13664
ZNF491	-0.20424	-0.065575	-0.2396	-0.065353	0.16626	0.19781	-0.06447	-0.011079	-0.23077	-0.040846	0.042528	-0.2701
ZNF492	-0.18314	-0.23464	-0.28744	0.24394	0.37941	0.21946	0.085822	-0.16571	0.12019	0.36404	-0.028342	0.16761
ZNF493	0.4336	-0.070374	0.1051	0.58671	0.093876	0.17514	-0.14046	-0.071665	-0.0058768	-0.15366	-0.13626	0.21294
ZNF496	0.20294	0.17791	-0.17495	0.67087	-0.063983	-1.5589	-0.051589	-0.16783	-0.56123	0.0076934	-0.11286	-0.12072
ZNF497	0.27268	0.27897	0.13854	0.11207	-0.13243	-0.1795	0.10097	0.17688	-0.003023	0.081201	-0.13432	-0.12221
ZNF500	-0.0064782	-0.18286	-0.12372	0.48528	0.27607	0.1234	-0.13855	-0.084981	-0.061061	-0.079689	-0.058545	-0.15655
ZNF501	0.31817	-0.1621	0.32158	-0.15411	-0.20364	0.39349	0.10233	-0.036459	-0.14778	0.18063	0.18171	0.22932
ZNF502	-0.31463	0.038394	-0.091211	0.29687	-0.023265	0.050538	0.047923	0.16616	0.18364	0.051446	0.18049	0.21176
ZNF503	0.0059427	0.50548	0.45187	0.16136	0.044282	0.46544	0.022238	-0.095659	-0.18986	-0.010313	0.062737	-0.16708
ZNF506	0.69911	0.56199	1.2905	0.29824	0.13107	-0.77394	0.31465	-0.27743	0.20441	0.16587	0.38491	0.34668
ZNF507	-0.17448	0.15967	0.16427	0.25009	0.16444	0.29741	-0.098889	-0.20241	0.037344	0.082516	-0.04817	0.14246
ZNF510	0.077021	0.13087	-0.063818	0.46406	0.23897	0.69695	-0.053175	-0.095195	-0.0098737	-0.032894	-0.12254	0.016044
ZNF511	0.14031	0.27333	0.49136	0.59437	0.34939	-0.5973	-0.029899	0.22624	0.12041	-0.070382	0.0065758	-0.031427
ZNF512	-0.26545	-0.42728	-0.62723	0.57207	0.33396	0.0033647	-0.13458	0.084828	0.071376	0.098765	0.074707	-0.2421
ZNF512B	0.24074	0.17392	0.20237	-0.14435	0.35789	0.45853	0.17603	-0.084429	0.27193	-0.32749	0.042473	0.2748
ZNF513	0.036168	0.34642	0.46192	0.19201	0.16607	-0.53419	-0.011879	-0.023285	-0.086651	0.019845	-0.24755	-0.29159
ZNF514	0.044764	0.048012	0.069438	0.30876	0.090212	0.15365	0.090087	0.026468	-0.088018	0.13846	-0.028273	0.12358
ZNF516	-0.020103	0.53161	0.14393	-0.024736	0.37763	-0.095784	-0.080151	0.032637	0.22572	0.074995	0.27865	0.3519
ZNF517	-0.025665	-0.30964	-0.42534	0.23681	-0.041718	-0.77903	0.02739	-0.016962	-0.12282	-0.21942	0.010844	-0.04059
ZNF518A	-0.25909	-0.14201	0.29194	-0.021685	-0.28463	0.12874	0.032506	-0.20459	0.078532	-0.19357	-0.020325	-0.012734
ZNF518B	-0.080082	0.048005	-0.11791	0.23317	0.0063566	0.27748	-0.048877	0.045427	-0.0079689	0.082374	0.0047876	0.049039
ZNF519	0.37258	-0.23583	0.080021	0.23947	0.23453	0.0029992	-0.0069662	-0.28455	-0.53103	-0.04681	-0.079846	-0.32363
ZNF521	0.14845	-0.015249	-0.11943	0.32823	-0.1082	-0.3402	0.11747	-0.17046	0.20862	-0.11492	0.20618	0.27755
ZNF524	-0.047706	0.36024	0.010062	0.36579	0.2422	-0.16003	-0.14231	-0.10821	-0.20283	-0.16954	-0.17516	-0.3424
ZNF526	-0.21907	0.29949	0.75032	0.24438	1.2469	0.044277	-0.019292	0.44037	0.075313	0.27168	0.60377	0.15724
ZNF527	-0.4833	0.2378	-0.13757	0.059917	0.10329	-0.1269	0.045724	-0.19176	0.11353	0.038142	0.077818	0.00020887
ZNF528	-0.092833	-0.30706	-0.39211	0.2009	-0.24765	0.47484	-0.11806	-0.03603	-0.010345	-0.045461	0.15052	0.25972
ZNF529	0.40243	0.5684	0.16089	0.09688	-0.029205	-0.02304	0.32954	-0.013772	-0.039059	0.33992	0.0014803	-0.062202
ZNF530	-0.13368	-0.034565	0.30193	0.30142	0.11193	0.14371	-0.18181	-0.28131	0.085251	-0.020898	-0.18994	-0.11645
ZNF532	-0.17322	0.056858	0.17349	0.10197	0.26395	0.0055199	-0.02818	-0.030753	0.11614	-0.076463	-0.00051509	-0.019715
ZNF534	0.18034	0.08721	0.27128	0.41275	-0.023814	-0.1627	0.12462	0.056529	0.064349	0.10688	-0.018665	0.21682
ZNF536	0.22744	0.4473	0.37549	0.57634	0.36589	0.055157	-0.12293	0.14273	0.14194	0.051554	0.064719	0.18509
ZNF540	-0.13566	0.1102	0.68007	0.23257	0.40841	-0.085057	-0.057848	0.055385	0.052876	-0.081721	0.41974	0.23333
ZNF541	0.14494	0.42847	0.20819	0.43494	-0.23798	0.2484	0.086139	-0.018198	0.10321	-0.016153	0.068739	0.28898
ZNF543	0.12043	0.32429	-0.077577	0.1572	0.35725	-0.17611	0.13931	-0.057049	-0.32649	0.071126	0.16723	-0.10429
ZNF544	0.071501	0.11847	0.19114	0.10022	-0.15615	0.10592	-0.01317	0.037768	0.17139	-0.00053875	0.061123	0.14041
ZNF546	0.32128	0.0013056	-0.2945	0.61447	-0.34103	-0.42681	-0.18004	-0.30041	0.40222	0.17425	-0.097486	0.57079
ZNF547	-0.16908	-0.019802	0.14268	0.20544	-0.015049	-0.044029	0.024002	-0.02871	-0.14384	-0.016914	-0.011763	-0.16421
ZNF548	0.051079	-0.10618	-0.18289	0.091042	0.1728	0.40998	0.012395	0.090859	0.061204	0.077447	0.11059	-0.016231
ZNF549	0.085193	-0.13889	0.07308	0.25308	0.28415	0.041586	0.051942	0.046109	0.025085	0.1365	-0.087939	0.26021
ZNF550	0.15513	0.16652	0.21134	0.16472	0.17348	0.032957	0.036413	0.029729	-0.11592	0.042774	0.036565	-0.16564
ZNF551	0.098196	0.26805	-0.039655	0.13895	-0.079544	-0.27552	-0.12496	-0.041686	0.14689	-0.26202	0.057654	0.058937
ZNF552	0.19331	-0.29636	-0.21459	0.54015	-0.093011	0.0065825	0.14917	0.082885	-0.092784	-0.004668	-0.14043	-0.0054602
ZNF554	0.21109	-0.006146	0.049629	0.32461	0.066232	-0.12026	-0.088826	-0.096754	0.074334	-0.096592	-0.15366	0.030485
ZNF555	0.14961	0.2375	0.47244	-0.081271	-0.24705	0.086679	0.0005087	-0.018163	0.16887	0.06722	-0.11551	-0.12807
ZNF556	-0.0094654	0.2084	0.081188	-0.14829	-0.18992	0.083851	-0.2716	-0.36396	-0.14443	-0.1452	-0.077353	-0.10324
ZNF557	0.045571	0.46626	-0.046872	0.18466	-0.049552	-0.025562	0.079006	0.026777	-0.27929	0.19431	-0.0030824	-0.082076
ZNF558	0.13489	0.22529	0.0012975	0.09398	-0.056572	-0.0015327	0.011663	0.021578	0.11929	0.065226	-0.0072338	0.16217
ZNF559	0.075854	-0.35382	-0.11962	0.13364	-0.047393	0.053878	0.049008	-0.053922	0.047807	0.12433	-0.18595	-0.10697
ZNF559-ZNF177	0.006164	0.23766	-0.039584	-0.31163	-0.42104	-0.12666	-0.0062798	-0.11093	0.10619	0.048739	0.17811	0.040828
ZNF560	0.23377	-0.11094	0.38847	0.20022	-0.33228	0.35029	-0.12617	-0.032089	0.048565	-0.16513	0.028218	0.17833
ZNF561	0.32714	-0.189	0.3037	0.18731	0.4134	0.44442	0.18305	-0.065497	0.20287	0.25663	-0.10208	0.029215
ZNF562	-0.023033	0.038327	-0.65924	-0.033237	-0.21714	-0.12703	0.036712	0.037999	-0.078597	-0.070928	-0.0002406	-0.061551
ZNF563	0.052714	-0.12225	-0.11051	0.0083237	-0.15744	-0.52119	0.053636	-0.046222	-0.051592	-0.13196	-0.028749	0.028281
ZNF564	0.3188	0.22269	0.40935	-0.10806	-0.053412	0.48173	-0.060081	-0.29605	-0.24423	-0.028146	-0.0060091	-0.23054
ZNF565	-0.065062	0.076266	-0.053207	0.34394	0.71203	0.11824	0.050799	-0.48923	-0.28748	0.021052	-0.09835	-0.31501
ZNF566	-0.011034	-0.27787	0.1023	-0.0062074	-0.044615	-0.13796	-0.10791	0.010038	0.12152	0.022178	0.17426	-0.010233
ZNF567	0.20856	0.37301	-0.14304	0.086699	0.27082	0.11153	0.20297	0.04642	0.005973	-0.092308	0.078497	0.023326
ZNF568	-0.45568	-0.23687	-0.14112	0.32629	-0.20048	-0.22612	0.23817	-0.031457	0.051437	-0.18457	-0.24875	-0.27309
ZNF569	-0.28634	0.34347	0.029361	0.43321	-0.089258	-0.042678	0.15105	-0.07794	0.03792	0.13806	-0.077164	-0.024526
ZNF570	0.3733	0.17508	0.36987	0.23174	0.15287	0.042348	-0.021839	-0.15424	-0.034076	0.010673	-0.038547	0.11093
ZNF571	-0.14132	-0.20017	0.013568	0.27569	-0.041172	0.2448	0.027542	-0.13963	0.059794	-0.14458	-0.27393	-0.043793
ZNF572	0.029765	-0.099793	-0.090191	-0.029741	0.41267	0.56859	0.078073	0.17911	0.069396	0.15313	0.0091545	-0.021311
ZNF573	0.021404	0.07822	0.21925	0.17037	0.21195	0.39638	-0.052545	0.067272	0.25205	0.079702	0.093356	0.30595
ZNF574	0.035039	-0.042111	0.49401	0.74185	0.07981	0.12028	0.13946	-0.25091	0.36927	0.2199	0.42595	0.55387
ZNF575	-0.22125	-0.37025	-0.17974	0.26813	0.46163	0.38242	-0.04977	-0.15899	0.11797	-0.16607	-0.0064051	0.3062
ZNF576	0.052217	0.21164	0.35775	0.025286	0.13218	-0.11106	-0.022581	-0.12274	-0.019743	0.125	-0.018303	-0.080446
ZNF577	-0.12942	-0.011558	0.13588	0.22846	0.29812	-0.015647	0.013967	0.11585	0.11411	-0.081517	0.19625	-0.093096
ZNF578	0.094422	0.065744	0.026641	0.29556	0.11371	0.067037	0.017064	0.2149	0.11754	0.11232	0.12495	-0.0011416
ZNF579	0.051077	0.17356	0.46905	0.19434	0.077252	0.11315	-0.035699	-0.055048	0.035419	-0.029735	-0.11856	-0.19726
ZNF580	0.13733	0.021285	0.38542	0.037328	0.31777	0.14542	0.13764	0.087694	-0.25914	0.021861	-0.18275	-0.49125
ZNF581	0.45709	-0.33081	-0.13682	0.76422	0.65994	-0.32737	-0.27532	0.098048	-0.15295	-0.48035	-0.071594	-0.30498
ZNF582	0.58505	0.21209	0.42035	0.26216	0.011823	0.12417	-0.021294	-0.067702	0.056971	-0.17302	-0.03097	-0.045526
ZNF583	-0.058472	-0.13361	0.036847	0.043038	-0.098556	-0.16627	-0.050949	-0.014311	0.023121	-0.024803	0.12825	0.30644
ZNF584	-0.10685	0.25531	1.0416	-0.076608	-0.0064631	-0.32378	0.23043	-0.085569	-0.11576	-0.078515	-0.12317	0.035842
ZNF585A	-0.19126	0.50056	-0.11327	0.31733	0.3797	-0.18541	0.0073185	-0.28138	-0.089967	-0.17032	0.057532	0.16798
ZNF585B	0.099523	0.28637	0.098343	0.12485	0.55127	0.44981	-0.063892	0.051828	0.10141	-0.077647	0.28892	0.21939
ZNF586	0.48424	-0.35806	-0.59452	0.37054	-0.13295	-0.82339	0.39804	-0.14727	0.11963	0.37858	-0.054601	0.21327
ZNF587	0.16358	0.0028391	0.19976	0.46149	0.097291	0.17584	-0.049661	0.077943	0.02303	0.013835	0.22038	0.0066353
ZNF587B	0.24509	0.19208	0.36395	0.3002	0.30631	-0.011668	-0.10724	0.1572	0.079503	-0.087578	0.12185	0.10192
ZNF589	-0.13791	0.099196	0.19747	0.057879	-0.14845	0.65179	-0.11619	0.064735	-0.19177	0.10682	-0.0024252	0.14412
ZNF592	-0.057631	0.15687	0.057649	0.48573	0.33746	-0.71664	-0.15987	-0.15099	-0.26151	-0.02093	-0.097678	-0.22911
ZNF593	0.057063	-0.061504	0.10772	0.16176	0.41349	0.10548	-0.0018022	0.069869	-0.083795	-0.069161	0.012226	-0.024572
ZNF594	0.16441	-0.45671	0.69419	0.084996	1.1038	-0.28881	-0.056666	-0.063155	-0.20844	-0.12206	-0.063223	-0.0725
ZNF595	-0.031909	-0.035881	-0.55756	0.47005	0.22655	0.38099	0.055327	-0.14741	-0.31392	-0.2975	0.025163	-0.099866
ZNF596	0.28362	0.22126	0.53913	0.35529	-0.18487	0.46859	0.1497	0.01892	-0.19353	-0.074498	-0.15882	-0.18733
ZNF597	0.16298	-0.12447	0.37537	-0.30782	0.028491	-0.31675	0.020875	-0.11065	-0.042534	0.10462	0.030908	0.11815
ZNF598	-0.10926	0.00027512	0.16266	0.15338	-0.15313	0.16127	0.045743	0.050987	-0.054043	0.11965	-0.046647	-0.0041481
ZNF599	0.0088504	0.17182	0.057395	0.1453	0.17149	0.17561	0.0046607	0.00045461	-0.0038738	0.0096184	-0.0089409	0.061696
ZNF600	-0.030666	-0.11775	-0.35996	-0.06947	0.54793	0.30289	0.063429	-0.057041	-0.09889	0.1504	0.16992	0.3625
ZNF605	-0.041696	0.13268	0.19807	-0.090372	-0.23642	0.065979	-0.044522	-0.17972	-0.31035	0.0182	-0.1615	-0.031437
ZNF606	0.16711	-0.30931	-0.10971	-0.10949	0.28885	0.10464	-0.089355	-0.034987	0.065014	-0.10207	-0.061029	0.17996
ZNF607	0.27034	0.24673	0.4331	0.74908	0.35904	0.11955	-0.084642	-0.033307	0.019827	-0.078327	0.0057542	0.31525
ZNF608	-0.27569	-0.41818	0.35344	0.094477	-0.15335	-0.58033	-0.038727	0.046465	-0.072442	0.09381	0.054792	-0.11303
ZNF609	-0.079055	0.32239	0.15142	0.032721	-0.045465	0.46	-0.029885	-0.092702	-0.17905	0.026354	-0.42416	-0.29723
ZNF610	-0.10207	-0.21103	-0.35183	0.3105	-0.22162	0.22706	-0.18445	0.14166	0.17611	-0.10005	-0.0041553	0.15525
ZNF611	-0.25616	0.043378	-0.0047937	0.13994	0.17796	0.030115	-0.035421	0.044534	0.17124	0.067642	-0.11309	0.12694
ZNF613	0.045982	0.058861	0.029672	0.050304	0.57859	0.045768	0.0095968	0.039225	-0.041616	0.017847	-0.056013	-0.23336
ZNF614	-0.38382	0.085656	0.28959	0.22646	0.28405	-0.10141	0.19226	0.21541	0.20661	0.077947	0.078224	0.23691
ZNF615	-0.036235	-0.44398	0.25784	0.24549	-0.27051	-0.56169	0.19661	-0.22976	0.026992	0.032044	0.27609	0.3839
ZNF616	0.032543	0.32656	0.22489	0.39223	0.25244	0.49994	-0.016367	0.17755	0.15	0.061911	-0.046283	0.18829
ZNF618	-0.075981	0.39857	0.37817	-0.12764	0.1895	0.12581	0.012865	0.39907	-0.10967	0.019747	-0.034093	0.073742
ZNF619	0.17252	-0.13951	0.017654	0.11418	0.30006	0.077609	-0.062969	0.2657	0.29026	0.1042	-0.033107	0.018771
ZNF620	-0.011003	0.073915	0.030266	0.17162	0.43172	0.24557	-0.04381	-0.063211	0.065961	-0.12361	-0.14759	-0.048489
ZNF621	-0.058152	0.10623	0.16823	0.14491	0.030871	-0.035915	-0.0065248	-0.016109	0.1698	0.0070587	-0.021771	0.12539
ZNF622	-0.0087436	-0.20247	-0.023182	0.46757	0.12915	-0.074334	-0.074359	0.26992	0.0014751	-0.057457	0.13935	0.11796
ZNF623	0.31908	-0.28986	-0.32681	0.51284	-0.34483	0.19897	0.019103	0.064408	-0.29369	-0.039665	0.00020512	-0.079014
ZNF624	0.23801	0.33269	0.44765	-0.36929	-0.20733	-0.17158	-0.13429	0.028389	0.17302	0.037998	-0.09901	0.22128
ZNF625	-0.22457	-0.027275	-0.089395	0.23418	-0.41382	-0.40164	-0.075622	-0.19047	0.12569	-0.13388	-0.32481	0.072312
ZNF626	0.36728	-0.16468	-0.036852	1.0393	-0.52839	-0.32715	-0.14142	-0.00098846	0.59252	-0.077195	-0.35762	0.28367
ZNF627	0.16113	0.072714	0.23902	0.019195	-0.078569	0.29706	0.15398	-0.036033	0.11503	0.19859	0.022931	0.14533
ZNF628	-0.01257	-0.044606	0.21122	0.12203	-0.1542	0.018196	-0.11337	-0.16488	-0.039132	0.13181	-0.10537	0.064144
ZNF629	-0.0047304	-0.69098	0.19006	0.26446	-0.047852	0.23881	-0.035393	0.18313	0.078292	-0.044403	0.048224	0.21126
ZNF630	0.1142	-0.34084	-0.14232	0.3116	-0.12416	0.11775	-0.085236	-0.14081	0.01027	-0.054206	-0.11077	-0.080987
ZNF638	-0.70835	-0.30031	-0.067012	0.34835	-0.10622	-0.435	0.10674	-0.15784	0.063298	-0.066644	0.30294	0.35563
ZNF639	0.14391	-0.43161	0.010509	0.28648	0.27607	-0.18554	0.045924	0.27143	-0.054779	0.049355	0.24009	-0.069082
ZNF641	-0.21972	-0.23493	-0.20822	0.2932	0.18916	0.045553	0.014352	-0.053672	0.013639	-0.15936	0.036264	0.038735
ZNF644	0.21941	0.089966	1.0063	0.20432	0.2305	0.075567	-0.21117	-0.070004	0.16209	-0.084107	0.23925	0.31619
ZNF645	-0.24373	-0.056358	0.060597	-0.32925	-0.23671	-0.013372	0.03262	-0.1189	-0.21517	-0.045137	0.092746	-0.29211
ZNF646	0.034444	-0.078475	0.20669	0.223	-0.15117	-0.21576	-0.043614	-0.054474	0.057886	0.054232	-0.1139	0.1259
ZNF648	0.095418	-0.18116	0.12022	0.11922	0.41351	-0.45101	-0.027507	-0.057149	-0.05543	-0.071647	-0.34466	-0.15024
ZNF649	-0.028025	-0.24741	0.066292	0.21297	0.028577	0.054118	0.22143	0.090193	0.11801	-0.13232	-0.22448	-0.34368
ZNF652	0.046767	-0.13066	-0.23206	0.33326	-0.20238	0.061378	0.035594	0.032934	-0.09876	0.15902	0.059529	-0.20013
ZNF653	0.18351	0.28791	0.65699	-0.10012	0.1154	-0.16991	-0.010084	-0.048764	0.10878	-0.011895	-0.15034	-0.15097
ZNF654	0.010779	0.26596	0.033166	0.13921	-0.00036478	-0.29712	0.011883	0.091304	-0.059827	-0.13328	0.032389	-0.0079077
ZNF655	-0.25631	-0.14181	-0.50322	0.48576	0.32053	0.27931	0.16864	0.43849	-0.01785	-0.18096	0.23696	-0.23761
ZNF658	-0.056291	0.33671	0.30623	0.047709	0.056296	0.30136	-0.15122	0.0398	0.26999	0.065351	0.0933	0.15921
ZNF660	0.080439	-0.057537	0.30073	0.052243	0.24557	-0.35805	0.086997	-0.0017318	0.049172	0.1684	0.13142	0.16365
ZNF662	-0.23181	0.06945	0.0085246	0.35671	0.22307	0.64004	-0.075489	-0.1946	-0.0064872	0.024567	-0.06695	-0.20609
ZNF664	0.084795	0.10555	0.27727	0.28665	0.183	-0.7308	0.26093	-0.16166	0.16867	0.27304	0.075912	0.62572
ZNF664-FAM101A	-0.029718	0.29693	0.18779	0.081655	0.63053	-0.37322	-0.093561	-0.18922	-0.19082	0.0077425	-0.052465	-0.23342
ZNF665	0.13264	-0.21288	0.0023756	0.33254	0.015151	-0.20943	-0.023389	0.16515	0.00056964	-0.030941	0.061686	0.15676
ZNF667	0.042657	-0.3389	-1.0349	0.061433	0.17626	-0.15898	-0.10418	-0.0080007	0.27904	-0.011731	0.00048788	0.11346
ZNF668	-0.01794	0.24687	0.43764	0.42031	0.21051	0.34402	0.11412	-0.064998	0.08525	0.010483	-0.093533	-0.16497
ZNF669	-0.071503	0.29711	-0.26916	-0.11488	0.093201	0.13509	0.13787	0.36874	0.15544	0.12393	0.36187	0.22899
ZNF670	-0.65603	-0.035184	0.068408	0.17489	0.073037	-0.10416	-0.14523	-0.068083	0.074442	-0.034162	-0.1691	-0.21112
ZNF671	0.093263	0.035069	0.30314	0.068467	-0.076443	0.27292	0.0051334	0.0039523	0.085636	-0.15638	0.024657	0.085428
ZNF672	0.21589	-0.3822	-0.11126	0.19259	0.14876	-0.35012	0.047211	-0.22975	-0.15777	0.0027807	-0.17803	-0.31628
ZNF674	1.0079	0.076923	0.28765	0.41666	0.17581	-0.22897	0.075676	-0.0078927	0.06243	0.087199	0.049825	0.17306
ZNF675	-0.027543	0.49591	0.79669	0.27444	0.36474	-0.27897	-0.15881	-0.030219	-0.082399	-0.20662	0.00054934	-0.12476
ZNF676	0.30709	-0.45158	0.43238	0.37514	0.21003	-0.060827	-0.050609	-0.11395	-0.12986	0.029874	0.10092	0.03034
ZNF677	0.1803	-0.062953	0.03813	0.24775	0.40606	-0.15166	-0.065886	-0.11072	-0.059225	-0.16433	-0.081624	-0.09975
ZNF678	-0.31213	-0.09287	-0.043885	0.1201	-0.07316	-0.5331	-0.037369	-0.050459	0.09695	0.0045372	0.014581	0.27444
ZNF679	0.33553	0.2904	-0.12895	0.18737	-0.13363	-0.44428	-0.15188	-0.029265	-0.19684	-0.10908	-0.0085686	0.027012
ZNF680	-0.11354	0.22264	0.5438	0.043889	0.36288	-0.23459	0.021771	0.16601	0.039361	-0.20224	-0.089932	0.043876
ZNF681	-0.063756	-0.19039	-0.37366	0.17912	0.22613	-0.097967	0.12531	0.014088	0.14503	-0.043163	0.015673	0.26787
ZNF682	-0.015356	-0.049631	-0.05818	0.030935	0.071489	-0.28072	0.093235	-0.042097	-0.049357	0.05857	0.07921	0.095896
ZNF683	0.36381	-0.1925	-0.17945	0.037596	-0.15587	-0.6385	-0.12035	-0.22477	-0.18238	0.051577	0.055288	0.13148
ZNF684	-0.19034	0.0094257	-0.14832	0.40258	-0.07404	-0.057912	-0.026943	0.025265	0.16403	0.048291	0.058784	0.1693
ZNF687	0.22769	-0.12858	-0.52331	0.37636	0.067306	-0.13217	-0.032728	-0.014824	0.1089	0.12702	0.21458	0.25534
ZNF688	-0.14465	-0.024825	-0.12102	0.066612	-0.031589	-0.11472	-0.031836	0.1169	-0.1433	-0.0051333	-0.017796	-0.071289
ZNF689	0.25616	-0.46099	-0.30671	0.40388	0.75752	-0.10918	-0.02139	-0.060617	-0.096185	0.17833	0.0062951	-0.046903
ZNF691	0.0081583	-0.094453	-0.13721	0.15903	-0.020922	0.076577	-0.025346	0.060898	0.23095	0.0035528	0.037825	0.1304
ZNF692	-0.019127	0.19591	0.18848	0.11816	-0.31284	0.26294	0.10432	-0.17557	-0.11271	0.041754	-0.28334	-0.2466
ZNF695	0.45168	-0.50608	-0.030787	0.19767	-0.01374	0.059068	0.089586	0.049968	-0.039557	0.084899	0.47178	0.045578
ZNF696	0.0097115	-0.077224	0.17789	0.43136	0.19838	0.17797	0.081614	0.061604	0.021241	0.004221	0.0004544	-0.18066
ZNF697	0.19397	0.18788	-0.0035421	-0.00016487	0.19658	-0.14619	0.09194	-0.023186	0.093205	0.1482	0.020661	-0.046137
ZNF699	-0.063227	0.1993	0.19303	0.32284	-0.060338	0.099325	-0.044559	-0.019231	-0.037118	0.01375	-0.018252	0.017003
ZNF700	0.27363	-0.092666	0.041814	-0.17537	-0.083455	0.16699	-0.075802	0.098824	0.20705	-0.18062	0.07615	0.11039
ZNF701	-0.051086	0.31097	0.82387	0.33072	0.12347	0.060517	-0.019201	-0.29785	0.088001	0.071618	-0.27024	-0.11957
ZNF703	0.02589	0.037042	0.27265	0.27171	-0.19721	-0.0053241	-0.12136	0.19331	0.082842	-0.093924	0.02321	0.16109
ZNF704	-0.11145	0.13736	0.28149	0.65773	0.056459	-0.50861	0.030696	-0.049137	-0.02507	-0.05861	-0.19074	-0.064615
ZNF705A	-0.11627	0.1568	0.22621	0.059721	0.16185	0.29471	0.14576	-0.079915	-0.0015291	0.29249	0.037485	-0.043779
ZNF705B	0.098137	0.13327	-0.14285	0.035672	0.14922	-0.038216	0.14076	0.076184	0.12228	0.062931	-0.0069784	0.044989
ZNF705D	-0.081295	0.15619	-0.28022	0.22289	0.12046	-0.18341	0.017133	0.027747	-0.073957	-0.032019	-0.14237	-0.12142
ZNF705E	0.28879	0.25786	-0.0049906	-0.10833	0.42321	-0.28136	0.017315	-0.25184	-0.38383	-0.066257	-0.26261	-0.32618
ZNF705G	0.67203	-0.21654	0.11075	0.30727	0.25417	0.33587	0.097279	-0.066696	0.020864	0.41683	-0.21411	-0.077973
ZNF706	-0.25649	0.12627	0.034796	-0.0070008	-0.052115	-0.12838	-0.0080026	-0.12608	-0.20137	0.045574	-0.13856	0.14376
ZNF707	-0.24136	0.010466	-0.39083	0.036505	-0.44548	0.46273	0.18624	-0.29071	0.058288	0.15794	-0.20386	-0.031964
ZNF708	0.051668	-0.17937	-0.23276	-0.073447	-0.020538	0.046939	0.1784	0.011752	0.093818	0.12273	0.047415	0.085676
ZNF709	0.14841	0.42305	0.79343	-0.066586	-0.27167	0.018543	-0.0863	0.0053565	-0.16759	-0.10633	0.015108	0.12441
ZNF710	0.017755	-0.15023	-0.15114	0.32987	0.75356	0.16361	-0.1305	-0.079956	0.055747	-0.044828	-0.016684	0.19201
ZNF711	0.20204	-0.032376	-0.18622	0.072129	0.035701	0.073591	0.0034483	0.098438	0.035375	-0.032133	0.013049	-0.11017
ZNF713	0.18802	-0.23816	0.58049	0.31128	-0.049149	-0.30108	0.10145	0.0088977	0.19547	-0.076362	-0.20158	0.074315
ZNF714	0.096903	-0.15568	0.022951	-0.015527	0.03093	-0.35667	-0.10988	-0.081832	0.26342	0.012017	0.10928	0.22435
ZNF716	0.21313	-0.020294	0.2101	0.27482	0.13773	0.82319	0.064198	-0.10408	-0.19612	0.07364	0.051403	-0.056321
ZNF717	-0.044094	0.067924	-0.012585	0.1237	-0.40582	-0.0057397	0.079067	0.1887	-0.0122	0.17241	0.27525	0.1266
ZNF718	0.29778	-0.12991	-0.068907	-0.18438	0.28871	-0.0056413	-0.088897	0.18784	0.11138	-0.12879	0.078924	0.043698
ZNF720	-0.37189	-0.029502	-0.061792	0.48935	-0.50453	1.1254	-0.14792	-0.054327	-0.14426	0.050577	0.14339	0.29207
ZNF721	-0.13048	-0.30942	-0.18174	0.078737	-0.14538	-0.23464	0.013155	0.0094482	-0.058206	-0.040095	-0.086074	-0.13097
ZNF726	0.10277	0.037105	0.088663	0.43762	0.028913	0.2528	0.22703	-0.094727	0.056323	0.25681	0.089815	0.10382
ZNF727	0.057749	0.2414	0.33218	0.3126	0.16639	-0.05645	-0.088086	-0.0025429	0.54839	-0.16639	-0.053259	0.17668
ZNF728	0.28569	0.1457	0.45042	-0.076	0.010249	0.16719	0.1031	-0.020841	0.026626	0.38853	0.16434	0.27035
ZNF729	0.1667	-0.15194	0.071253	0.13626	0.083039	0.60322	0.012777	0.051184	-0.06838	0.1124	-0.022943	-0.14882
ZNF730	0.29304	0.078805	0.25489	0.128	-0.10983	-0.044003	-0.10154	0.028415	-0.13074	-0.034834	0.21988	0.11383
ZNF732	0.24007	-0.075762	0.17096	0.068107	0.050898	-0.6798	0.017353	0.040465	-0.01723	0.044597	0.043215	0.17996
ZNF735	0.14438	0.022502	-0.16332	0.27297	0.04192	0.16373	0.1859	-0.18845	0.21322	0.26299	0.17496	0.21006
ZNF736	0.093849	0.46275	0.11208	0.23593	0.074512	-0.31588	0.35461	0.13838	-0.13635	0.17064	0.087169	0.018623
ZNF737	0.029168	0.32846	-0.50196	0.057052	0.13214	0.1125	0.2797	0.29153	0.059569	0.16983	0.41482	0.26292
ZNF740	0.14128	-0.14673	-0.40632	-0.094132	0.24174	-0.19169	0.01042	0.19597	0.036942	0.068128	0.17335	0.30429
ZNF746	-0.13359	-0.29161	0.35394	0.32872	0.12322	-0.22205	-0.021408	-0.1491	-0.0024237	0.0053761	-0.024505	0.041213
ZNF747	0.14461	-0.28661	0.61625	0.25346	0.045629	-0.23099	0.018743	-0.15886	0.11748	0.093916	-0.037495	-0.087567
ZNF749	-0.11771	-0.19486	-0.19743	0.29081	0.18389	-0.36243	0.023655	-0.0079914	-0.041773	0.21667	-0.051864	-0.21365
ZNF750	0.34992	0.032876	0.34696	0.31182	-0.10924	0.16134	-6.28e-05	-0.11466	-0.15441	0.0068995	-0.077184	-0.095772
ZNF761	-0.20604	-0.39429	-0.33576	-0.16673	-0.13227	-0.43204	-0.027887	-0.17863	0.046569	-0.16433	-0.13104	-0.067673
ZNF763	0.29943	0.12097	0.06684	-0.017996	0.059066	0.10305	-0.21579	-0.36985	-0.11158	-0.047388	0.1118	-0.2014
ZNF764	-0.64797	-0.51302	0.054376	0.36297	-0.37466	0.79053	0.17127	0.044153	0.067574	0.11491	-0.078199	0.19725
ZNF765	-0.16101	-0.018045	0.11824	-0.10011	0.21472	0.12025	0.0079972	-0.035618	0.068849	-0.13565	-0.075513	0.084572
ZNF766	0.11117	0.71715	0.032489	0.10243	-0.012563	-1.1746	-0.13669	0.056228	0.011666	-0.22531	0.24876	0.017032
ZNF768	-0.10752	-0.19226	0.25467	0.22112	0.58525	-0.18176	-0.169	-0.10267	0.01096	-0.043207	-0.052053	-0.11973
ZNF770	0.12117	-0.19692	0.17079	0.52867	0.15759	0.017437	0.17074	-0.1223	0.065698	0.017487	-0.052126	-0.010364
ZNF771	0.14518	-0.056381	0.51034	0.49442	0.34765	0.21886	-0.0052937	-0.0025782	-0.21878	-0.14523	-0.047068	-0.15126
ZNF772	0.047315	-0.028686	-0.015102	0.1179	-0.11147	0.041374	-0.012734	0.029937	0.063531	-0.04193	-0.028435	-0.073956
ZNF773	0.012624	-0.3569	-0.37365	0.38763	-0.044271	0.087113	-0.023792	-0.3584	-0.16271	0.14155	0.23542	0.15326
ZNF774	0.20695	0.070632	0.27414	0.20803	0.12942	0.5252	-0.11888	-0.04146	0.081657	-0.075971	-0.033607	0.092142
ZNF775	0.09634	0.11341	0.17907	0.32176	0.91506	0.40296	-0.018238	-0.36079	-0.59116	-0.07583	-0.19116	-0.27222
ZNF776	-0.08494	0.45399	0.078401	-0.067414	0.1932	-0.15547	0.059932	-0.055018	0.008802	0.045683	-0.15787	0.0048717
ZNF777	0.086028	-0.028521	0.22872	0.4175	-0.14818	-0.16437	0.10073	-0.045189	0.11957	-0.028254	-0.12971	-0.18071
ZNF778	-0.15931	0.45904	0.14128	0.67602	0.23041	0.62383	0.020536	-0.090487	-0.16949	-0.044191	-0.18856	-0.041043
ZNF780A	-0.015049	0.2032	0.37053	-0.0043701	0.32126	-0.11412	-0.11804	0.060843	0.18293	-0.10132	0.13469	0.42153
ZNF780B	-0.15248	-0.14869	0.024634	0.11142	0.16311	0.26254	0.033962	-0.068744	-0.21264	-0.18571	-0.0087096	-0.24032
ZNF781	-0.20965	-0.15101	-0.1742	0.41718	0.13357	0.92882	0.026057	-0.05653	-0.033657	0.23026	0.049329	0.099441
ZNF782	0.18699	-0.11413	0.045435	0.19722	0.20569	-0.01153	0.067148	-0.038065	-0.033704	0.11639	-0.0094084	0.04929
ZNF783	0.10566	0.11514	0.18111	0.23028	0.27202	-0.15394	-0.14608	-0.049736	-0.35978	0.057457	-0.074542	-0.083515
ZNF784	0.17893	0.13457	-0.017804	0.28775	-0.1934	0.56827	-0.01575	0.070672	-0.14686	-0.0030265	0.074231	-0.096425
ZNF785	0.1057	-0.29788	0.20888	0.40626	0.48654	-0.51153	0.047087	0.083298	-0.0098805	-0.050713	-0.019947	-0.42831
ZNF786	-0.148	0.27432	0.30188	0.45478	0.13501	0.35763	0.064063	-0.2024	-0.087909	-0.027794	-0.24131	-0.23814
ZNF787	-0.10306	0.13078	0.12137	0.18433	-0.011531	-0.62107	-0.034045	0.066953	-0.034889	0.075624	0.086178	-0.0059751
ZNF789	-0.022727	-0.099846	-0.28614	0.10363	0.59338	-0.25771	0.12983	0.35045	0.1872	0.1239	0.11709	0.15799
ZNF790	-0.20559	0.23119	-0.28636	0.006081	0.34688	0.50897	0.0058303	0.12377	0.1388	0.087242	-0.1348	-0.20186
ZNF791	0.33308	0.035172	0.14492	-0.031484	0.040098	0.12335	0.11345	-0.030172	0.2513	0.098648	0.13268	0.042701
ZNF792	-0.00022087	0.26405	-0.54519	0.040421	-0.69193	-0.23864	-0.16553	-0.044753	0.454	-0.30023	0.25785	-0.012387
ZNF793	0.47274	0.55283	0.87091	0.27945	-0.42	-0.014099	0.17205	0.17528	0.25456	0.03951	0.085953	0.24431
ZNF799	-0.080161	0.40074	0.19216	0.34625	-0.1443	0.2654	0.12681	0.031081	0.047705	0.13002	0.08722	-0.081277
ZNF800	-0.091422	0.12727	0.3447	0.19066	-0.024024	-0.13799	-0.11917	-0.039599	0.03595	-0.0022532	-0.15131	0.042902
ZNF804A	-0.016912	0.13026	0.33947	-0.10623	0.11881	0.36749	-0.16066	-0.11696	0.024858	-0.035226	0.35932	0.17293
ZNF804B	-0.28838	-0.21991	-0.068548	-0.11063	-0.10072	0.3839	-0.087507	0.27401	-0.0057256	2.7675e-06	0.035236	-0.091334
ZNF805	0.018035	0.17531	0.21415	0.40003	0.071526	-0.2056	-0.21608	0.016417	-0.17416	-0.27412	-0.04061	-0.062262
ZNF806	0.092338	-0.2575	0.10822	0.26459	0.25102	-0.17315	0.054828	0.11951	0.0027278	-0.077999	0.16385	0.041393
ZNF808	0.018774	0.33704	0.26127	0.29907	-0.40194	0.73289	0.10533	-0.039602	0.29756	-0.064228	0.1801	0.22678
ZNF812	0.061593	0.074206	-0.055952	0.16424	0.1345	0.38677	0.15608	0.093416	-0.082108	0.013767	-0.029141	-0.078975
ZNF813	0.29538	0.18834	0.46009	0.32246	0.1092	0.20828	-0.019227	-0.027226	-0.057344	-0.10511	-0.073867	-0.13414
ZNF814	-0.078948	-0.20296	-0.23783	0.09109	-0.044704	0.1308	0.01233	-0.15409	0.019634	-0.012644	-0.0094875	-0.022723
ZNF816	0.010925	0.1937	-0.0021158	0.084517	-0.25984	-0.071939	-0.070184	-0.028756	-0.093807	0.018584	-0.032614	0.037703
ZNF816-ZNF321P	0.055884	0.015693	0.31984	0.1162	-0.0018134	0.033048	-0.040344	0.13561	0.01629	0.048711	0.068432	0.11562
ZNF821	0.010708	-0.12612	0.27117	0.37205	0.13055	-0.29489	-0.023713	-0.4498	-0.2082	0.059047	-0.16219	-0.17014
ZNF823	-0.09186	-0.19552	-0.24861	0.35219	0.16402	0.17047	0.22181	0.26481	0.077963	-0.022404	-0.34841	-0.23339
ZNF827	-0.055847	-0.1572	0.11861	0.056328	-0.051777	-0.19397	0.18294	0.19278	0.23242	0.10105	0.19849	0.14857
ZNF829	-0.068002	-0.18111	-0.17278	0.50451	-0.46328	-0.74891	0.22242	0.19038	0.066886	0.092269	0.16007	0.20574
ZNF830	-0.13893	0.54338	0.087928	0.64116	-0.30236	0.58615	-0.097107	0.14305	-0.47664	-0.18837	-0.14099	-0.40939
ZNF831	0.18569	0.01369	0.086915	-0.081686	-0.20257	-0.002846	0.18345	0.021206	-0.078339	0.1998	0.035387	0.18603
ZNF835	0.25941	0.022137	0.42798	0.43927	0.054761	0.28814	0.056455	0.083201	-0.15912	0.12633	0.26996	-0.10622
ZNF836	0.26191	0.64169	0.2589	0.12138	0.31191	0.092512	-0.15035	-0.046615	0.13228	-0.012593	-0.0029086	0.020209
ZNF837	0.20626	0.36276	0.50107	0.30789	0.17283	0.19038	0.030781	0.11985	0.1848	0.056577	-0.056739	0.0040449
ZNF839	-0.025162	-0.06815	0.3229	0.083086	0.27238	0.51937	-0.16757	0.04424	-0.26633	0.096895	-0.16462	-0.38624
ZNF841	0.094681	0.15388	0.86407	0.29681	-0.09285	0.50292	0.16148	-0.0082475	-0.18133	-0.21686	0.0085586	0.13405
ZNF843	-0.09838	-0.50487	-0.59582	0.34063	0.25109	-0.012723	0.019849	-0.044958	-0.081154	0.024536	-0.02331	-0.10782
ZNF844	0.10005	-0.017765	0.23237	0.27917	0.10977	-0.030128	0.0062518	0.014264	0.036696	0.016873	0.0076754	0.0064377
ZNF845	0.12117	-0.11549	-0.028997	0.27748	-0.16865	-0.054585	0.06597	0.17832	0.2215	0.25285	-0.17895	-0.033892
ZNF846	0.19236	0.52145	-0.10845	0.26188	-0.37036	0.04139	0.085826	0.14809	0.16162	0.20358	0.10748	0.01123
ZNF850	0.0137	0.40284	0.38311	0.3643	0.28908	0.03328	0.14011	0.14977	0.010197	0.191	-0.10672	-0.045325
ZNF852	-0.053244	0.29286	0.088445	0.54894	0.22571	0.10154	0.11947	-0.15145	-0.050576	0.29579	-0.11518	0.040573
ZNF853	-0.0010098	-0.0041003	0.10827	0.28483	-0.026692	0.30315	-0.026882	0.023496	0.061665	-0.068312	-0.12465	-0.010293
ZNF860	0.14086	0.14024	0.38365	0.15047	0.36797	0.059466	0.063482	0.13545	0.028709	0.23954	0.10459	0.043363
ZNF862	-0.25086	0.41961	0.016632	0.27086	0.15802	0.22164	0.021798	-0.016438	-0.0039467	0.06371	-0.043321	-0.10538
ZNF865	0.052402	-0.15314	-0.11257	0.18386	0.39576	-0.28809	0.1019	0.12143	-0.13283	-0.17034	0.0014966	0.12346
ZNF878	-0.012426	0.037115	-0.013452	-0.35634	0.081337	0.19114	-0.029012	0.056368	-0.11708	-0.095753	0.16566	-0.10952
ZNF879	0.072907	-0.57433	0.36327	0.12865	-0.033431	-0.28918	0.16988	0.066754	-0.21107	0.079035	0.15681	-0.33304
ZNF880	-0.18354	-0.053478	-0.24745	-0.17553	-0.4206	0.68437	0.028861	0.19678	0.35785	-0.20143	0.036666	0.24654
ZNF883	0.15344	-0.10331	0.32335	0.47415	-0.19118	-0.18647	0.043884	-0.26024	-0.23884	0.16479	-0.14221	-0.079063
ZNF891	0.06159	0.28874	0.44434	0.14861	0.20145	0.33948	0.03152	0.037117	-0.11058	-0.0479	-0.048808	-0.031533
ZNFX1	-0.075321	-0.064784	-0.058948	0.11087	0.25997	-0.41383	-0.020803	0.054298	0.098217	0.0095447	0.1747	0.15236
ZNHIT1	-0.47387	0.11386	0.43306	0.57113	-0.18722	-0.34621	0.024626	0.016579	-0.08519	0.091045	-0.051605	0.04764
ZNHIT2	-0.57739	0.73233	0.60561	1.1874	0.010186	-0.70081	-0.45901	0.783	0.056886	-0.37751	0.46497	-0.29415
ZNHIT3	-0.095337	0.055053	-0.13968	0.92567	1.058	-0.7545	0.15234	-0.32079	-0.31179	-0.0027124	-0.13204	-0.24286
ZNHIT6	1.0604	0.093626	0.15906	0.71679	-0.67078	0.014788	-0.13905	-0.042393	0.050515	0.028224	0.26186	0.47221
ZNRD1	-0.1415	0.27275	0.52845	0.79054	-0.11679	0.017002	0.016125	0.22753	-0.32766	0.18776	-0.15514	-0.18586
ZNRF1	-0.027757	-0.18624	0.13799	0.11985	0.032889	0.14424	0.031438	-0.01939	0.034405	0.033914	0.14518	0.096494
ZNRF2	0.23021	-0.13752	-0.10395	0.42411	-0.32699	0.059115	0.26488	-0.02858	0.24278	0.25211	0.051546	0.25606
ZNRF3	-0.039004	0.0074346	-0.058088	0.15614	0.16127	-0.0051249	-0.12964	0.080283	0.034472	-0.028535	0.052991	-0.094095
ZNRF4	0.21704	-0.32887	0.069538	0.32407	-0.031812	0.35252	0.026304	0.11336	0.23313	-0.03622	-0.05266	-0.23811
ZP1	-0.16175	0.19046	1.0177	0.29626	0.0019879	-0.38232	-0.082363	0.088589	0.073292	0.13412	-0.08801	-0.042184
ZP2	-0.19674	-0.22268	-0.87669	0.53281	0.15988	0.052667	0.25438	-0.00024349	-0.026926	0.22009	-0.080475	-0.086451
ZP3	0.071071	0.31168	0.58307	0.28878	0.18979	-0.30823	0.019043	-0.33297	-0.21952	0.10509	-0.12453	-0.26302
ZP4	0.10428	0.061175	0.6813	0.24556	0.20748	0.53177	0.064215	-0.14104	0.096065	0.056382	0.20773	0.036845
ZPBP	-0.39313	-0.11498	0.055045	0.53035	0.25295	-0.18294	-0.0075483	-0.1102	0.3871	-0.067678	-0.26766	0.090232
ZPBP2	0.24274	0.23662	0.64963	0.13627	0.2736	0.20679	0.31775	-0.41536	0.17869	0.11376	-0.17398	0.068151
ZPLD1	-0.024113	0.11452	-0.18489	0.28723	0.12864	0.25741	0.040026	-0.039159	0.25762	0.040695	-0.21132	-0.1002
ZPR1	-0.1912	-0.052489	-0.17561	1.1435	-0.02309	0.50319	0.12963	0.19456	0.26122	0.048445	0.24473	0.12446
ZRANB1	0.0077788	-0.2518	-0.32544	0.2597	-0.094548	0.30555	-0.14016	0.0038891	-0.10802	-0.14289	-0.092259	-0.36937
ZRANB2	0.25042	0.063983	0.6818	0.15631	0.0088179	-0.35611	-0.058818	-0.023619	-0.058501	0.18306	0.025049	-0.065866
ZRANB3	0.18759	0.092745	0.27976	0.24039	0.18028	0.013971	0.054142	0.096255	0.036837	0.054612	0.096367	0.16129
ZRSR2	0.21033	0.51481	0.58634	0.48487	0.056954	0.29636	-0.1724	0.12753	-0.25966	0.24583	0.42987	0.14654
ZSCAN1	0.24778	0.077	-0.10655	0.38092	0.27101	0.031266	0.067882	0.066557	0.079989	-0.10161	0.053656	-0.045606
ZSCAN2	0.43343	0.20949	1.6891	0.74045	-0.031028	0.20981	0.24964	0.18202	0.23768	0.2463	0.1301	0.14355
ZSCAN4	-0.053689	-0.32528	-0.035332	0.41225	-0.092737	-0.15552	-0.039689	0.1121	-0.34091	-0.098187	-0.12884	-0.28425
ZSCAN5A	-0.094829	0.25401	0.21124	0.49902	0.38319	-0.18155	0.052763	-0.046142	0.082642	-0.058713	-0.13659	-0.011491
ZSCAN5B	-0.15544	-0.27018	-0.013276	0.18005	0.1691	-0.13191	0.11231	0.020613	0.040161	0.016244	-0.026247	-0.11188
ZSCAN9	-0.096551	0.10681	-0.12363	0.31528	0.12277	0.15214	-0.22602	-0.061642	0.08992	0.13517	-0.017979	0.19663
ZSCAN10	-0.24719	0.14517	1.281	0.44103	-0.041836	0.071965	-0.010307	0.076366	0.20956	-0.017184	0.12041	0.016801
ZSCAN12	-0.06602	0.36628	-0.061122	0.29324	-0.024484	0.099093	-0.02868	-0.21621	0.13256	-0.03455	0.019577	0.25972
ZSCAN16	0.068377	0.1043	0.34667	0.28306	-0.15463	0.098629	-0.050106	-0.28189	-0.032407	-0.038815	-0.21401	-0.27356
ZSCAN18	0.21621	-0.029633	0.15551	0.40363	0.24487	-0.032469	0.028778	-0.081071	-0.17073	0.067846	0.09944	-0.117
ZSCAN20	0.097742	0.3067	0.52119	0.019239	0.33182	0.065488	-0.064946	-0.13787	-0.46423	0.047887	-0.45388	-0.15993
ZSCAN21	0.075141	0.26303	0.24772	0.22481	0.085945	0.2555	-0.17306	-0.052759	0.070189	-0.16762	-0.072018	-0.10915
ZSCAN22	-0.26185	0.21576	-0.065032	-0.064865	0.40881	0.073459	0.086039	-0.018551	-0.28979	0.069017	0.0044096	0.16801
ZSCAN23	0.16314	-0.097228	0.054026	-0.11872	0.31826	0.015624	0.071433	0.1079	0.1467	0.0074261	0.19085	0.62118
ZSCAN25	-0.13287	-0.023095	-0.084394	0.28423	-0.049239	-0.19782	0.0068485	0.06832	0.025766	0.038305	-0.067288	-0.067994
ZSCAN26	0.56053	-0.042978	0.33728	0.012453	0.10873	-0.10431	-0.0020278	-0.072888	-0.19161	0.13788	-0.18558	-0.039223
ZSCAN29	-0.04433	0.10495	0.42424	0.23552	-0.35916	-0.060474	-0.26507	-0.052527	-0.19782	-0.030636	0.26044	0.12112
ZSCAN30	0.14324	0.031027	0.43078	0.093918	-0.25768	0.11063	0.12418	-0.019055	-0.060955	-0.064534	-0.013598	-0.19189
ZSCAN31	-0.13046	0.29249	0.16908	0.74966	0.1618	0.25456	-0.069449	-0.068736	0.029951	-0.095979	-0.2449	-0.097305
ZSCAN32	-0.03229	0.19247	0.1133	0.5497	-0.092391	-0.05181	0.02858	-0.036336	0.19298	-0.15222	-0.26728	0.072156
ZSWIM1	0.4319	0.094664	0.39945	0.1124	0.12634	0.28311	0.12696	0.1008	0.25134	0.036836	-0.060302	-0.017168
ZSWIM2	-0.078688	0.76637	0.13384	0.43609	0.0646	-0.17535	-0.010049	-0.036504	-0.13565	0.024725	0.063696	-0.069443
ZSWIM3	0.51595	0.42869	0.28942	0.2683	0.11021	0.0038721	-0.41422	-0.52269	-0.4656	-0.11364	-0.06562	-0.097991
ZSWIM4	-0.032644	0.25128	-0.071223	0.16438	-0.081109	-0.11691	-0.018439	-0.063462	-0.20758	0.064376	0.011155	0.029681
ZSWIM5	-0.13162	-0.16761	-0.024855	0.2258	-0.051571	0.074097	-0.071754	0.0071049	0.027345	0.03856	0.078841	0.043355
ZSWIM6	-0.22601	-0.044628	0.11267	0.035596	0.11555	0.36746	0.026702	-0.13333	0.11766	-0.077811	-0.17328	-0.236
ZSWIM7	0.19663	-0.060118	0.24354	0.23979	0.16067	-0.057979	0.17922	0.17789	0.20399	0.042347	0.16419	0.23246
ZSWIM8	-0.172	0.13698	0.34051	0.33945	0.22495	0.38907	0.10828	0.13607	-0.029325	0.041058	0.20883	0.52028
ZUFSP	0.0478	0.092993	-0.32386	0.070169	-0.1392	-0.62495	0.06121	0.011169	0.30766	0.067699	-0.19941	0.13612
ZW10	-0.0019184	0.0050275	-0.11853	0.62542	-0.18949	0.058244	0.06293	0.14255	0.0303	0.099545	0.076906	0.24954
ZWILCH	0.13358	-0.3132	0.11928	0.46425	0.081932	-0.21908	-0.22824	-0.0097551	0.0097425	0.051154	-0.089261	-0.035352
ZWINT	-0.22287	0.047291	-0.065813	0.84288	0.45864	0.5371	-0.010273	0.085253	0.14365	0.098178	0.053921	0.25845
ZXDA	-0.027171	-0.10543	-0.25217	0.10135	0.68888	-0.37996	-0.045009	0.0029449	0.054588	0.024348	-0.0042861	-0.11999
ZXDB	0.020239	0.068983	-0.17364	0.05322	0.21409	-0.27145	-0.060582	0.1268	0.27361	-0.039441	0.063682	0.13733
ZXDC	0.65921	-0.10939	0.2974	-0.10092	-0.070612	0.053213	0.25949	0.018493	0.16617	0.015284	0.15252	0.18877
ZYG11A	0.28803	0.45061	0.22344	0.24174	-0.01154	0.27037	-0.064793	0.28779	-0.060778	-0.094143	-0.083589	-0.053146
ZYG11B	-0.0010645	0.15018	0.037837	0.21872	-0.045751	0.15003	0.027645	-0.028734	-0.32998	-0.10253	-0.07928	-0.0638
ZYX	-0.058214	-0.44058	-0.33992	0.058289	-0.13841	-0.12725	0.00041109	0.18181	0.056293	0.066277	0.20849	0.14815
ZZEF1	-0.20676	-0.12316	-0.28231	0.36872	0.51921	0.37781	0.20542	0.0094604	0.027724	0.031239	-0.051815	-0.10575
ZZZ3	-0.0069736	-0.10757	0.32794	0.15587	0.30921	0.12301	0.093682	0.15293	0.10971	0.28423	0.19055	0.22736
