## Supplementary material for "Loss of HMCES is synthetic lethal with APOBEC activity in cancer cells": Tables S2, S3, S6 and S7 in excel format: S6 Table.xlsx

### Sheet: LFC_PCAs__and__woDOX_A3A_HMCES_
	LXF289 HMCES-/- DOX-IC25		LXF289 HMCES-/- DOX-IC50
Gene	time 12	time 17	time 12	time 17
A1BG	0.6087	0.33574	0.63617	0.5294
A1CF	0.1033	0.42349	1.2167	2.5599
A2M	0.10158	-0.31347	-0.4164	-0.40186
A2ML1	0.34223	0.20115	-0.36555	-0.96008
A3GALT2	0.50763	0.02637	1.0429	1.2461
A4GALT	-0.4702	-0.091428	-1.1573	-1.9635
A4GNT	0.015719	0.28028	0.22813	0.49634
AAAS	0.59369	0.50519	0.34151	0.91903
AACS	-0.23904	-0.59731	-0.6325	-0.95426
AADAC	0.070831	-0.064299	-0.52569	-0.9471
AADACL2	-0.80055	-0.72936	-0.83803	-2.8634
AADACL3	0.39178	0.38737	0.27045	-1.4717
AADACL4	0.40917	-0.38141	0.62725	0.43625
AADAT	-0.28118	-0.91786	0.15135	-0.89768
AAED1	0.40244	0.38398	-0.031278	0.18584
AAGAB	0.096614	-0.17901	-0.28831	-1.3528
AAK1	0.59214	0.48225	0.93563	0.97288
AAMDC	-0.16884	0.057852	-0.50712	-0.14395
AAMP	0.2628	-0.032007	1.433	1.41
AANAT	0.6187	0.77481	0.82024	0.6806
AAR2	-0.040079	-0.37431	0.60708	1.2399
AARD	-0.23694	-0.47623	-0.67675	-1.4384
AARS	0.68635	-0.21921	-0.46387	-1.8267
AARS2	0.90929	0.84796	0.47627	-1.527
AARSD1	0.67302	-0.094623	0.51109	0.32877
AASDH	-0.68103	-0.70727	-0.44088	-0.38246
AASDHPPT	0.63676	0.0012669	-0.32369	-0.73563
AASS	-0.26203	0.11303	0.0060789	0.27728
AATF	1.0851	0.47845	0.46974	0.33126
AATK	-0.096622	-0.037465	0.076105	0.26052
ABAT	-0.23351	-0.24659	-1.1732	-1.7204
ABCA1	0.02081	0.40945	0.62355	0.33989
ABCA2	0.051879	0.055286	-0.10171	-0.95216
ABCA3	0.013293	-0.10017	-0.50011	-0.067625
ABCA4	0.62166	0.056066	-0.62534	-0.15822
ABCA5	-0.093694	-0.72339	-0.056794	-0.30406
ABCA6	0.21944	0.31132	0.87788	1.0445
ABCA7	0.0067499	-0.22933	-1.0931	-1.1411
ABCA8	0.36286	0.32107	0.50108	0.16638
ABCA9	0.20184	0.10859	0.51854	0.74005
ABCA10	-0.042747	-0.48062	0.072861	0.47032
ABCA12	0.46517	0.30409	0.71349	1.0803
ABCA13	0.24917	-0.1008	-0.41936	-1.0891
ABCB1	-0.59828	-0.67873	-0.80034	-1.5475
ABCB4	0.065721	0.18184	-0.36595	0.072001
ABCB5	0.30069	0.36243	0.64684	0.84361
ABCB6	-0.43764	0.36811	-0.18897	-0.44605
ABCB7	0.023804	-0.15587	0.2281	-1.2101
ABCB8	-0.029755	0.42377	0.039256	-0.49294
ABCB9	0.17519	-0.18875	0.19323	-0.64736
ABCB10	0.44482	0.66901	0.92917	1.2991
ABCB11	0.19339	0.16653	-0.10888	0.85875
ABCC1	-0.077707	-0.33431	0.5666	1.078
ABCC2	0.1849	-0.35692	-0.30647	-0.76088
ABCC3	0.046578	-0.24625	0.043991	-1.1867
ABCC4	-0.05644	-0.39788	0.052102	0.66703
ABCC5	0.02665	0.21618	-0.96244	-2.1796
ABCC6	-0.41858	-1.4474	-0.96657	-1.4722
ABCC8	-0.024149	0.64873	0.33674	0.091331
ABCC9	0.17516	0.026584	0.12581	-1.3464
ABCC10	-0.15769	0.084162	0.51192	0.59738
ABCC11	0.14475	0.12468	-0.37997	-0.47897
ABCC12	-0.01346	0.011444	0.19608	0.012989
ABCD1	0.2378	0.19578	1.0016	1.5182
ABCD2	0.12815	-0.86485	0.36363	0.54517
ABCD3	-0.065289	-0.36217	0.51108	1.1415
ABCD4	0.61445	0.78963	0.39143	0.68682
ABCE1	0.25899	0.0025543	-0.15216	-1.2314
ABCF1	0.90924	-0.36984	0.42449	-0.12986
ABCF2	0.32111	0.249	0.89878	0.7494
ABCF3	-0.083636	0.082632	0.36304	0.62335
ABCG1	0.1211	0.4716	0.84986	0.86089
ABCG2	0.21216	0.56889	0.13081	0.35008
ABCG4	-0.10878	0.10853	-0.24249	0.25425
ABCG5	0.49306	0.93488	0.36967	-0.017867
ABCG8	0.61027	0.30594	-0.1233	-0.093503
ABHD1	-0.1264	0.016782	0.25549	-1.4238
ABHD2	0.20435	-0.18025	-0.22829	-0.24607
ABHD3	-0.28723	0.30643	0.19638	0.094968
ABHD4	-0.25477	-0.67647	-0.33351	-1.6532
ABHD5	0.046701	0.46853	-0.78251	-1.0407
ABHD6	0.47794	-0.051285	0.67044	1.2555
ABHD8	-0.38921	-0.66713	-0.59465	-1.3784
ABHD10	-0.073295	-0.40379	-0.086386	-0.37782
ABHD11	-0.0026801	0.0199	-0.19105	0.10408
ABHD12	0.16355	0.053311	0.27619	0.765
ABHD12B	0.24961	0.42574	0.6001	0.47631
ABHD13	0.2535	-0.026591	0.43673	0.27984
ABHD14A	-0.066488	-0.22474	0.25505	-0.10385
ABHD14B	-0.14739	0.034327	-0.42114	-0.84822
ABHD15	0.61521	0.18957	0.90191	0.34142
ABHD16A	0.37429	0.056662	0.17068	0.87305
ABHD16B	-0.019386	0.24084	-0.11794	0.73446
ABHD17A	-0.056265	0.14985	0.48843	0.60012
ABHD17B	0.082981	0.053083	-0.3564	-0.15266
ABHD17C	0.16281	0.20501	0.20958	0.16425
ABI1	0.36174	0.22149	0.74575	0.59155
ABI2	0.0051857	-0.33254	-0.3144	-0.069241
ABI3	0.1447	0.12114	0.19167	0.43942
ABI3BP	0.037736	0.17913	-0.11845	0.031381
ABL1	0.15977	0.44302	0.010086	0.38163
ABL2	0.017733	0.27509	0.47021	-0.013813
ABLIM1	0.51191	0.81027	0.89158	0.58339
ABLIM2	0.18554	0.1047	0.41586	0.37237
ABLIM3	0.34645	0.36114	0.21572	0.15722
ABO	-0.34406	-0.73843	-0.36805	-1.3446
ABR	0.060359	-0.57369	0.36021	-0.90451
ABRA	-0.053232	0.28835	-0.77934	-1.4724
ABRACL	0.12946	0.015976	-0.69329	-0.76058
ABT1	0.5205	0.072111	0.12016	-1.051
ABTB1	-0.23523	-0.51166	-1.0345	-0.70877
ABTB2	0.044498	-0.16453	-0.36058	-0.30278
ACAA1	0.47477	0.62931	0.60263	0.61026
ACAA2	-0.096138	-0.28481	-0.21222	-1.2242
ACACA	0.89976	0.55141	1.2151	1.273
ACACB	-0.068402	-0.049934	-1.4492	-2.344
ACAD8	-0.064417	0.0081469	-0.039598	0.37193
ACAD9	0.23024	0.40134	0.081127	0.16786
ACAD10	0.38194	0.67899	1.1634	1.384
ACAD11	-0.10264	-0.59751	-0.32974	-0.4948
ACADL	0.14621	-0.091942	0.55027	0.45865
ACADM	0.088786	-0.16965	-0.038407	-0.75719
ACADS	0.28606	0.11686	0.32641	0.82264
ACADSB	0.051227	-0.040093	-0.97907	-4.2448
ACADVL	-0.54123	-0.47688	-0.2837	-1.7682
ACAN	0.44914	-0.35115	0.32316	-0.53096
ACAP1	-0.48123	-0.43984	-0.42642	-0.35982
ACAP2	0.026756	-0.049341	-0.36032	-0.86111
ACAP3	0.021664	-0.018956	0.032476	0.04315
ACAT1	0.0085986	0.14233	0.59422	0.38654
ACAT2	-0.018016	-0.50037	-0.26909	0.012549
ACBD3	0.041712	-0.36756	-0.33987	-0.62729
ACBD4	0.42816	0.3575	0.85298	1.2013
ACBD5	0.18427	0.43764	0.077828	-0.20889
ACBD6	0.095303	0.1149	0.18041	-0.5103
ACBD7	0.54591	0.65892	0.62631	0.79891
ACCS	0.20683	0.16368	0.082064	0.048494
ACCSL	-0.034811	-0.48925	0.18675	-0.30973
ACD	0.41823	0.17174	0.94134	1.125
ACE	0.56079	0.24988	0.38577	0.57511
ACE2	0.48765	0.67438	0.78302	0.65286
ACER1	-0.3255	0.15266	0.85233	0.40877
ACER2	-0.009622	-0.14123	0.34716	-0.086574
ACER3	0.20254	0.24682	0.73309	0.92635
ACHE	0.49748	0.75985	1.2987	1.9351
ACIN1	0.45986	0.3745	0.71089	0.83496
ACKR1	0.13554	-0.46324	-0.035609	-3.5326
ACKR2	0.10973	-0.10813	-0.68165	-1.0977
ACKR3	0.078845	0.029706	-0.40877	-0.076169
ACKR4	0.087042	0.017742	0.0085833	-0.1867
ACLY	0.71048	0.88955	0.76556	-0.42818
ACMSD	0.43913	0.61735	0.90862	0.60219
ACO1	-0.093257	-0.058103	-0.36582	-0.92771
ACO2	0.225	0.34938	-0.15737	-0.1989
ACOT1	-0.043152	-1.2711	-1.0623	-1.8664
ACOT2	0.12451	0.18825	0.24725	0.31095
ACOT4	-0.24421	-0.19134	-0.49352	-0.13571
ACOT6	0.25714	0.19932	0.74196	0.10709
ACOT7	0.076716	-0.76211	-0.0001259	-0.67253
ACOT8	0.34206	0.3834	0.9328	1.5525
ACOT9	-0.26924	0.13377	0.49447	1.3088
ACOT11	0.23411	0.24582	0.23348	0.54044
ACOT12	-0.0089108	0.23132	-0.21165	-0.20536
ACOT13	-0.69791	-0.52554	-2.6162	-2.7239
ACOX1	0.38321	0.26824	0.22216	-0.35628
ACOX2	-0.23928	-0.42566	-0.11938	-0.35635
ACOX3	-0.33142	-0.38608	0.36929	0.037245
ACOXL	-0.63023	-0.59705	-0.6292	-2.3583
ACP1	0.53446	0.20256	0.35996	-0.45865
ACP2	0.28419	0.05277	-0.10848	-0.90472
ACP5	-0.25953	-0.28195	-0.47714	-0.63515
ACP6	-0.043472	-1.0075	0.019357	-0.89257
ACPP	-0.26873	0.11815	0.20807	0.51853
ACPT	-0.22979	-0.47529	-0.9264	-1.3445
ACR	0.25434	-0.51251	-1.1413	-2.8532
ACRBP	-0.077899	0.16484	0.42744	0.90795
ACRC	-0.051767	-0.66041	0.79984	0.81378
ACRV1	-0.24212	-0.54334	0.58313	1.0674
ACSBG1	-0.077504	0.091389	-0.40745	-0.82274
ACSBG2	0.5213	0.33623	0.032194	-0.07289
ACSF2	0.49453	0.33235	0.16751	0.32358
ACSF3	-0.19598	-0.37553	0.06373	0.19034
ACSL1	-0.36385	-0.24759	-0.49515	-0.68897
ACSL3	0.46565	0.7356	-0.26033	-0.61244
ACSL4	0.59126	0.616	0.85373	0.99267
ACSL5	-0.080006	-0.63123	-0.3509	-0.76297
ACSL6	0.33078	0.3876	0.43211	1.0278
ACSM1	-0.12678	0.3921	-0.16447	-2.497
ACSM2A	0.39449	-0.59153	-0.30537	-1.0104
ACSM2B	-0.172	-0.30459	-0.22261	-0.94869
ACSM3	0.044399	-0.31792	-0.21344	-0.51041
ACSM4	0.26677	1.0641	-1.2523	0.07
ACSM5	0.29975	0.45198	0.37151	-0.34547
ACSM6	0.22046	0.2241	-0.49221	-1.2278
ACSS1	0.11861	0.0476	0.094453	0.019187
ACSS2	0.24681	0.077413	-0.031987	-0.47865
ACSS3	-0.17185	-0.40305	-0.44101	-1.0552
ACTA1	-0.57	-0.58397	-0.34204	-0.43
ACTA2	-0.028892	0.20465	-0.50003	-0.5524
ACTB	0.59574	0.32193	0.91017	1.252
ACTBL2	0.074036	0.14456	0.48046	0.60142
ACTC1	-0.49197	-0.075372	-1.0181	-1.7176
ACTG1	0.38031	0.088286	0.2804	0.28346
ACTG2	0.23385	0.43659	0.16387	0.083185
ACTL6A	0.39815	-0.50189	-0.037018	-1.3669
ACTL6B	0.46693	1.1581	0.45049	0.17634
ACTL7A	0.21374	0.67327	0.38424	1.0278
ACTL7B	0.12502	0.18062	0.44515	0.4787
ACTL8	0.30019	0.49231	0.72817	0.98839
ACTL9	-0.45175	-0.2309	-0.54147	-0.23424
ACTL10	0.34432	-0.042372	-0.25471	-0.56252
ACTN1	-0.45703	0.11258	-0.49176	-0.65032
ACTN2	0.088827	-0.58525	0.69942	1.6258
ACTN3	-0.090178	0.48762	0.79549	-0.019492
ACTN4	0.26306	0.16874	-0.14159	-2.3023
ACTR1A	1.0223	1.3382	2.1312	2.3523
ACTR1B	0.26384	0.29818	0.057235	0.12129
ACTR2	-0.061551	0.02019	-0.29081	0.74981
ACTR3	0.42437	0.087756	0.26562	-0.28891
ACTR3B	-0.31862	0.020348	0.45936	0.48699
ACTR3C	0.27866	0.56646	0.49368	0.43523
ACTR5	0.09799	-0.065136	-0.024612	-1.5678
ACTR6	0.19	0.53272	-0.039418	-1.7156
ACTR8	-0.69297	-1.032	-0.72891	-1.1606
ACTR10	0.4816	-2.155	0.69536	0.41527
ACTRT1	0.41148	-0.44749	0.17382	0.92009
ACTRT2	0.0053087	0.3119	-0.18477	0.064347
ACTRT3	-0.70004	-1.2277	-0.44224	-2.1459
ACVR1	0.3789	0.3405	0.27826	0.66175
ACVR1B	0.31427	-0.39332	-0.92253	-2.4707
ACVR1C	-0.25141	-1.0233	-0.51897	-0.77522
ACVR2A	0.37274	0.55021	0.073888	0.63347
ACVR2B	0.1325	-0.72353	-0.076116	-0.4342
ACVRL1	-0.14364	-0.46504	-0.12702	-0.54102
ACY1	0.30109	0.28139	-0.11098	-0.56521
ACY3	0.24516	0.60562	0.44963	1.6961
ACYP1	-0.21084	-0.36838	-0.53143	-0.20037
ACYP2	0.32223	0.162	-0.18545	-0.92934
ADA	-0.20206	-0.6358	0.16063	0.61221
ADAD1	0.43257	0.53141	0.092344	0.30983
ADAD2	0.056575	-0.22853	-0.80623	-0.18132
ADAL	-0.03899	-0.19412	0.064399	0.50251
ADAM2	-0.41143	-0.27718	-0.25958	-0.51117
ADAM7	0.14071	-0.20894	0.24323	0.22529
ADAM8	-0.13668	-0.088282	-0.16079	0.31154
ADAM9	-0.049704	-0.23652	-0.61713	-0.7977
ADAM10	0.92794	0.78543	-0.50102	-0.87156
ADAM11	0.90424	1.1988	0.87826	1.2592
ADAM12	-0.020116	0.23091	0.2396	-0.11605
ADAM15	0.41744	0.69179	0.89571	1.6584
ADAM17	0.021939	-0.32873	-0.41698	0.0084795
ADAM18	-0.35826	-0.88092	-0.86785	-2.0349
ADAM19	-0.28817	0.29403	-0.27226	0.14283
ADAM20	0.1101	-0.28932	-0.046987	-0.065949
ADAM21	0.40678	0.368	0.42432	-0.44543
ADAM22	0.024304	0.78552	-0.34015	-0.70185
ADAM23	0.17178	0.49026	0.087358	0.81572
ADAM28	-0.034162	-0.069229	0.36898	0.6474
ADAM29	-0.087596	-0.10032	-0.27349	0.66641
ADAM30	0.33201	0.12144	0.020955	-0.62976
ADAM32	-0.12251	0.26973	0.66653	0.14881
ADAM33	0.25444	0.55858	0.02333	0.032519
ADAMDEC1	0.12899	-0.11418	0.10649	-1.1607
ADAMTS1	-0.013837	0.052273	0.56383	1.6076
ADAMTS2	-0.15947	-0.076003	-0.04863	-0.12935
ADAMTS3	0.28692	-0.0054865	-0.28363	0.35369
ADAMTS4	0.22899	0.051697	0.041227	0.17292
ADAMTS5	0.15296	-0.55593	0.33035	0.2894
ADAMTS6	-0.45042	0.0079239	-0.36565	-0.77298
ADAMTS7	0.61693	0.40275	0.44525	0.071715
ADAMTS8	0.053289	0.415	0.36021	0.71281
ADAMTS9	0.19418	-0.4053	-0.41851	-1.4338
ADAMTS10	0.078225	0.15001	1.147	0.9969
ADAMTS12	-0.090627	-0.024402	0.046283	-0.0040324
ADAMTS13	0.34834	0.3042	-0.20278	-0.58074
ADAMTS14	-0.25151	0.12696	-0.35224	-0.22829
ADAMTS15	-0.16603	-0.23407	-0.47914	-0.45805
ADAMTS16	0.7443	0.30931	0.39531	0.092074
ADAMTS17	0.19233	0.36223	0.31285	0.20488
ADAMTS18	0.31312	-0.021899	0.60281	0.40415
ADAMTS19	-0.4933	-0.48087	0.10267	0.049492
ADAMTS20	0.27933	0.49854	0.62803	1.2633
ADAMTSL1	-0.083111	-0.11972	-1.2389	-1.8255
ADAMTSL2	0.25659	0.27555	-0.25144	-0.82387
ADAMTSL3	-0.1656	0.27269	-0.89307	-1.9029
ADAMTSL4	0.52703	0.59915	1.6209	1.8951
ADAMTSL5	0.43567	0.42936	0.45549	0.64154
ADAP1	0.4677	0.57986	1.6138	0.23132
ADAP2	0.14002	0.38684	-0.52155	-0.29907
ADAR	-0.24385	0.76292	0.22392	-1.279
ADARB1	0.049997	0.60473	-0.01696	0.10463
ADARB2	2.2843e-06	0.4237	-0.011346	-0.53194
ADAT1	0.19022	-0.041533	0.36192	0.79327
ADAT2	0.66913	0.78757	0.5735	0.49661
ADAT3	0.47994	-0.28997	0.29324	-0.17469
ADCK1	-0.26401	-0.13433	0.51462	0.59036
ADCK2	0.10175	0.24744	0.38741	0.74784
ADCK3	-0.27097	-0.87716	-1.1542	-1.9762
ADCK4	-0.068233	0.10348	-0.81489	-1.6634
ADCK5	-0.37199	-0.55291	-0.87393	-0.50775
ADCY1	0.64969	0.76835	1.0112	0.75428
ADCY2	0.070198	0.087839	-0.20204	0.08976
ADCY3	0.14204	0.35847	0.53723	0.93259
ADCY4	0.44018	0.68466	-0.2902	-0.90267
ADCY5	0.69476	0.78894	1.0262	0.67809
ADCY6	0.26122	0.042872	-0.073836	-0.40871
ADCY7	-0.2265	-0.093414	0.63461	0.92918
ADCY8	0.085854	-0.71226	0.018585	-0.73961
ADCY9	0.22351	0.3046	0.14058	-0.09633
ADCY10	0.030553	0.30335	0.16224	-0.27841
ADCYAP1	-0.28212	-0.44733	-0.20729	-0.34453
ADCYAP1R1	-0.45095	-0.61427	-0.31359	-0.64168
ADD1	0.032442	-0.12573	-0.53417	-0.7288
ADD2	0.18617	0.031198	0.41733	-0.22259
ADD3	-0.050352	-0.043042	-0.058026	-0.63681
ADGB	0.31852	-1.1621	0.091585	-0.3785
ADGRA1	0.20954	-0.047266	0.44887	-0.14328
ADGRA2	-0.56454	-0.65468	-0.74625	-0.85317
ADGRA3	-0.0048419	-0.11586	-0.54804	-1.5105
ADGRB1	0.21368	0.36477	0.08614	0.15608
ADGRB2	0.45172	0.66347	0.85893	0.73531
ADGRB3	0.24198	0.17139	-0.42407	-0.60113
ADGRD1	-0.18263	0.013842	0.82993	1.438
ADGRE1	-0.25835	0.034052	-0.12963	-1.1542
ADGRE2	-0.060118	-0.24205	-0.35717	-0.72109
ADGRE3	0.087361	-0.40834	-0.515	-1.0548
ADGRE5	-0.014108	-0.41388	0.054641	-0.12349
ADGRF1	-0.12956	-0.55268	-0.61083	-1.3822
ADGRF2	-0.12705	-0.3963	0.81781	1.1247
ADGRF3	-0.22911	-0.57371	0.14702	0.68538
ADGRF4	0.30185	-0.5235	0.88618	0.12779
ADGRF5	0.21085	0.34345	0.38575	0.43397
ADGRG1	0.123	0.49212	-0.3569	0.73134
ADGRG2	0.28102	0.54767	0.26449	0.42901
ADGRG3	-0.10124	0.1066	0.3643	0.73107
ADGRG4	-0.3574	-1.1033	-1.5258	-2.3586
ADGRG5	0.037171	0.23814	-0.33344	-1.0147
ADGRG6	-0.079412	-0.41334	-0.24444	-0.093936
ADGRG7	-0.037618	-0.36346	0.21286	-0.34087
ADGRL1	0.2808	0.36035	0.38334	0.13736
ADGRL2	-0.79953	-1.2316	-1.3296	-2.7023
ADGRL3	0.73473	0.77447	0.59339	0.71728
ADGRL4	0.27461	-0.088418	-0.030917	0.0046896
ADGRV1	-0.2188	-0.079701	-0.27047	-1.2221
ADH1A	-0.23978	-0.47691	-0.80859	-1.5693
ADH1B	-0.14697	-0.75761	0.032792	-1.1076
ADH1C	0.15349	0.1176	0.89798	-0.83388
ADH4	0.32123	0.55338	-1.266	-1.2048
ADH5	-0.33127	0.0095619	0.55548	0.53489
ADH6	-0.28723	-0.060779	-0.86198	-0.1762
ADH7	0.17157	0.055423	-0.015172	-0.012647
ADHFE1	-0.54697	-0.13512	0.071708	-0.29916
ADI1	0.25053	0.33646	1.0999	1.5698
ADIG	-0.41373	0.066899	-0.71933	-1.3482
ADIPOQ	0.42525	0.061469	0.55522	-0.85081
ADIPOR1	0.085999	0.14078	0.67458	0.4848
ADIPOR2	0.0015639	0.1863	0.1253	0.13155
ADIRF	0.16038	-0.02773	-0.32414	-0.859
ADK	0.28946	0.42492	0.40735	0.44186
ADM	-0.25008	-0.46591	-0.42953	-0.93232
ADM2	-0.47131	0.25712	0.21027	0.36588
ADM5	-0.21559	-0.3257	0.76373	1.5017
ADNP	-0.046723	0.18939	0.40834	0.51997
ADNP2	0.74793	0.89811	1.2395	1.5902
ADO	-0.23986	-0.24494	0.0035813	0.59017
ADORA1	0.13603	-0.064159	-0.40921	-1.0882
ADORA2A	0.24444	0.52279	-0.077153	-0.30305
ADORA2B	0.49803	-0.27192	-0.85633	-0.87295
ADORA3	0.24683	0.37624	0.39677	0.4097
ADPGK	-0.042009	-0.29478	-0.073445	-0.22945
ADPRH	0.76368	0.70799	0.9973	1.1149
ADPRHL1	0.22105	-0.082312	-0.13766	-0.0027338
ADPRHL2	-0.0232	0.0057806	0.75805	1.5166
ADPRM	-0.21082	-0.69854	0.22422	0.07926
ADRA1A	0.23169	0.11898	0.011085	0.037719
ADRA1B	-0.28712	-0.34854	-0.21807	-0.53229
ADRA1D	-0.23562	-0.78158	0.050682	-0.26397
ADRA2A	-0.16976	-0.41931	-0.49091	-0.61052
ADRA2B	0.28721	0.23883	0.39818	0.11502
ADRA2C	-0.11518	-0.31164	-0.15442	-2.7547
ADRB1	-0.091589	0.26705	-0.96333	-2.8057
ADRB2	0.2837	-0.04739	-0.46658	-0.49894
ADRB3	-0.26177	0.3497	0.028216	0.38309
ADRBK1	0.51903	0.2674	0.52428	0.28086
ADRBK2	-0.038493	0.17882	-0.49677	-0.086925
ADRM1	0.92768	1.3062	1.6344	2.424
ADSL	1.0026	0.64537	0.35364	-2.3497
ADSS	-0.22193	0.7087	0.4196	1.0683
ADSSL1	-0.12968	-0.19727	-0.054065	-1.0302
ADTRP	0.24267	0.34515	0.34381	-0.18798
AEBP1	-0.42619	-0.74426	-0.61572	0.31815
AEBP2	-0.5883	-0.34496	0.34465	0.57656
AEN	-0.11442	-0.033081	-0.76628	-1.3578
AES	-0.50471	-0.13188	-0.13775	-1.0811
AFAP1	-0.60047	-0.35034	0.34127	0.54977
AFAP1L1	0.10801	0.10185	-0.11465	-0.26851
AFAP1L2	-0.049037	0.13572	0.14698	0.49982
AFF1	0.46391	0.41093	0.40482	0.082625
AFF2	-0.079917	-0.061701	0.30984	-0.19553
AFF3	-0.32196	0.37991	0.39526	0.19237
AFF4	0.28863	0.68684	1.0176	1.997
AFG3L2	0.92186	0.98887	1.0027	0.40094
AFM	-0.017973	-0.55399	-1.137	-0.80643
AFMID	0.37606	0.17077	0.29815	-0.32178
AFP	-0.1623	-0.58275	-0.49798	-0.56475
AFTPH	-0.027712	-0.33794	0.27748	-0.26035
AGA	-0.41604	-0.68267	-1.3402	-2.2797
AGAP1	-0.36908	-0.24317	0.060533	-0.09605
AGAP2	-0.52303	-0.92007	0.41624	0.6568
AGAP3	0.074793	-0.87189	-0.11558	-0.93423
AGAP4	-0.68022	-0.69602	-1.8461	-2.8413
AGAP5	0.08261	-0.24187	-0.1395	-0.38715
AGAP6	0.32542	-0.074402	0.056578	-0.07117
AGAP9	0.3766	0.094352	0.31879	-0.29208
AGAP11	0.4842	0.48588	0.11261	-0.085276
AGBL1	0.11708	-0.31834	-0.6063	-0.47124
AGBL2	0.1296	-0.56086	-0.17099	-0.1057
AGBL3	-0.035671	0.028244	0.31157	0.90741
AGBL4	0.31083	0.2409	0.41315	0.19602
AGBL5	-0.57148	-0.90365	-0.074945	-0.32873
AGER	0.39198	0.40429	0.058473	0.19095
AGFG1	-0.32264	-0.026563	-0.17601	0.25918
AGFG2	0.47827	0.38469	1.0132	1.7052
AGGF1	0.82885	0.90464	0.39409	-1.5888
AGK	0.35416	-0.27121	-0.63054	-1.752
AGL	0.17889	0.23543	-0.1531	-0.31343
AGMAT	0.1117	0.39179	1.4157	1.5358
AGMO	-0.1221	0.0070024	0.33347	0.3593
AGO1	0.54401	0.13278	-0.10667	-0.6743
AGO2	-0.2773	-0.10409	-0.85291	-2.0489
AGO3	0.61325	0.47518	-0.054471	-0.57828
AGO4	0.36732	0.69193	0.24863	0.90188
AGPAT1	-0.48254	-0.25783	-0.98734	-2.513
AGPAT2	0.11477	-0.058915	-0.4625	-1.8789
AGPAT3	-0.0056887	-0.32267	-0.19599	-1.1347
AGPAT4	0.25065	0.65406	0.065682	1.1531
AGPAT5	-0.083166	0.05148	0.24775	0.69441
AGPAT6	0.20949	0.019383	0.509	-0.14741
AGPAT9	0.2375	0.43686	-0.30093	0.6758
AGPS	-0.019635	-0.1965	0.20514	0.073388
AGR2	-0.079364	-0.18477	0.33269	0.4851
AGR3	-0.39115	-0.69666	-1.096	-1.7762
AGRN	0.16144	0.42885	0.9643	1.2564
AGRP	-0.042143	-0.087171	0.020001	0.18016
AGT	-0.029136	-0.10985	0.023634	-0.82337
AGTPBP1	0.20593	0.16728	-0.24092	-0.29734
AGTR1	0.4026	0.40944	0.37348	-0.2935
AGTR2	0.0036056	0.69332	0.36576	0.58054
AGTRAP	0.61217	0.60385	1.217	0.55825
AGXT	-0.17846	-1.1756	-0.17785	-0.76223
AGXT2	0.2934	0.038173	0.052042	-0.24335
AHCTF1	-0.31868	0.1592	-0.69636	-0.79695
AHCY	0.98256	0.88015	-0.093916	-0.908
AHCYL1	0.95892	1.5292	0.86745	0.46225
AHCYL2	0.048204	0.030607	-0.016659	-0.50332
AHDC1	0.32351	-0.1997	-0.15788	-0.74925
AHI1	0.1267	-0.076831	0.52062	0.56649
AHNAK	-0.0086136	-0.46867	0.063759	-0.46986
AHNAK2	-0.10001	-0.73798	-1.3336	-1.1186
AHR	0.13365	0.33152	0.024431	0.34277
AHRR	0.04995	0.35069	-0.20652	0.54378
AHSA1	-0.2301	-0.074955	0.065345	-0.049067
AHSA2	0.37834	-0.46254	-0.31416	-0.77342
AHSG	-0.13539	0.050932	0.76341	1.476
AHSP	0.045609	0.3738	0.15994	0.092685
AICDA	0.57928	0.50498	0.94772	0.47511
AIDA	-0.065785	0.13673	-0.17661	0.44889
AIF1	-0.20096	-0.62871	-0.3713	-0.42379
AIF1L	0.74273	0.93498	0.28159	-0.66432
AIFM1	0.51616	-0.43919	0.15942	-0.13638
AIFM2	-0.12006	-0.65433	0.53658	-0.27679
AIFM3	-0.023066	0.024686	0.13273	0.24392
AIG1	0.63458	0.40539	1.1437	2.3982
AIM1	0.13845	-0.24127	0.33958	0.24378
AIM1L	0.19393	0.4946	0.59416	0.84261
AIM2	-0.22956	0.38801	0.075989	0.12218
AIMP1	0.20162	-0.32954	0.2834	-0.49879
AIMP2	-0.065141	-1.1626	-0.71363	-1.1109
AIP	-0.098244	0.13371	0.46594	0.54179
AIPL1	0.36213	-0.39809	-0.59057	-1.1504
AIRE	-0.32363	-1.3522	0.12827	-1.1009
AJAP1	-0.10175	-0.23315	-0.40172	0.25499
AJUBA	0.30296	-0.61392	0.33196	0.25948
AK1	0.35865	-0.021852	0.4167	0.4398
AK2	-0.20932	-0.6411	0.012628	-0.61426
AK3	-0.15863	-0.050839	0.0050964	0.36284
AK4	0.17562	-0.32644	-0.41791	-1.194
AK5	-0.50181	-0.52921	-0.54773	-0.42072
AK6	0.18599	-0.42868	0.26708	-2.4149
AK7	0.16094	0.39262	-0.42795	-0.63698
AK8	-0.06277	0.3587	0.1288	-0.10554
AK9	0.081008	0.11886	-0.28377	-0.60508
AKAP1	0.45027	0.4071	0.57934	0.56888
AKAP2	0.2979	-0.32914	-0.27022	-0.1283
AKAP3	-0.26747	-0.77736	0.00073546	-0.025166
AKAP4	-0.22319	-0.4123	-0.1831	-0.41339
AKAP5	0.44411	0.4347	0.99768	-0.25799
AKAP6	-0.12863	-0.2273	0.17457	0.18352
AKAP7	0.18588	0.22517	0.071129	-0.082826
AKAP8	-0.16702	-0.0019003	-0.48971	-0.95538
AKAP8L	-0.07861	-0.26183	-0.30093	-1.3584
AKAP9	0.0079161	0.26107	0.64485	0.72126
AKAP10	0.30874	0.39411	0.19674	0.42033
AKAP11	-0.52638	0.22235	-0.52851	-1.7972
AKAP12	0.21224	-0.087819	-0.40339	-1.1755
AKAP13	0.25164	0.47007	0.11081	0.60263
AKAP14	-0.0072558	-0.15972	0.038061	-0.30796
AKAP17A	0.37797	0.63937	0.81683	0.81183
AKIP1	-0.027718	0.11871	-0.8477	-0.46638
AKIRIN1	0.68472	-0.027618	0.56482	0.75198
AKIRIN2	0.035549	-1.2735	-1.6656	-1.7262
AKNA	0.14492	0.60569	-0.44723	0.37275
AKNAD1	0.48519	0.48221	0.64132	0.45579
AKR1A1	0.14461	-0.073497	-0.067448	-0.045485
AKR1B1	-0.22236	-0.078556	0.034807	-0.26884
AKR1B10	0.1678	0.76059	0.057232	0.10344
AKR1B15	0.30644	0.23482	0.68688	0.82995
AKR1C1	-0.043478	-0.65968	-1.0367	-0.85726
AKR1C2	-0.016765	-0.24602	0.41662	0.030426
AKR1C3	-0.54056	-0.40344	-0.18552	-0.52475
AKR1C4	0.20271	0.12666	-0.23598	-1.2065
AKR1D1	0.069912	-0.035852	0.031883	-0.30606
AKR7A2	0.38608	0.37065	-0.21241	-0.80389
AKR7A3	-0.14453	-0.23257	-0.42585	-0.97907
AKR1E2	-0.019721	-0.1849	-0.60195	-0.20153
AKT1	0.1538	0.39736	-0.4073	-0.62202
AKT1S1	-0.26922	-0.41576	0.24066	0.55611
AKT2	0.39846	0.90166	0.67664	0.27741
AKT3	0.15977	0.52193	0.15639	-0.44258
AKTIP	0.6229	0.61437	-0.19976	-0.19931
ALAD	0.20256	-0.41334	-0.097413	-0.81021
ALAS1	-0.14693	-0.27877	0.63763	0.44295
ALAS2	0.1065	-0.8559	-0.83039	-1.3154
ALB	0.081002	-0.55785	-0.51867	-0.29221
ALCAM	-0.29795	-0.52983	-0.68361	-0.8705
ALDH1A1	0.26955	0.097698	-0.15362	-0.40575
ALDH1A2	0.43081	0.54472	0.32215	-0.014335
ALDH1A3	0.19012	0.16733	-0.69995	-1.944
ALDH1B1	0.3666	0.03492	0.96983	1.7148
ALDH1L1	0.4318	0.13059	-0.25519	-0.28759
ALDH1L2	0.4177	-0.21276	0.14021	0.22697
ALDH2	-0.30372	-0.3901	0.17866	-0.29671
ALDH3A1	-0.33141	-1.3068	-1.0469	-1.1068
ALDH3A2	-0.47573	-0.51257	-0.28754	-0.84102
ALDH3B1	0.5405	0.38057	0.41764	-0.023312
ALDH3B2	0.16218	0.66784	0.16726	0.13889
ALDH4A1	-0.18829	-0.14209	0.26535	0.23771
ALDH5A1	0.48603	0.43258	0.80679	0.84355
ALDH6A1	0.14605	0.25994	0.87452	0.93948
ALDH7A1	0.40856	0.78438	1.2033	1.8517
ALDH8A1	0.22961	0.36345	0.12837	0.17877
ALDH9A1	0.071224	-0.068283	0.021294	0.53189
ALDH16A1	0.055865	0.044471	-0.66141	-0.3647
ALDH18A1	-0.79629	-0.40744	-1.209	-0.85628
ALDOA	1.1072	0.87511	0.47431	0.85984
ALDOB	0.61459	-0.082958	1.1709	0.36978
ALDOC	0.20163	0.2441	-0.071063	-0.0068398
ALG1	0.54889	-0.25593	-0.72724	-2.29
ALG1L	0.065298	0.6926	1.3648	1.5201
ALG1L2	0.23406	0.39239	0.56685	-0.16245
ALG2	-0.091068	-1.228	-2.673	-2.326
ALG3	0.076506	0.19829	0.34818	-0.12523
ALG5	0.2915	0.255	0.97588	0.54298
ALG6	-0.34877	0.25256	-0.89272	-2.9407
ALG8	0.62214	0.0029174	-0.16646	0.24458
ALG9	0.25238	0.020592	0.3445	0.56359
ALG10	-0.10743	-0.040569	-0.46349	-0.22238
ALG10B	-0.22669	-0.41069	0.026429	-0.36057
ALG11	-0.424	-0.77123	-0.2608	0.10152
ALG12	-0.36555	-0.63723	-0.7901	-1.8388
ALG13	0.34515	0.56101	0.56233	0.16062
ALG14	0.32352	-0.18422	-0.16166	-0.6448
ALK	0.5503	0.81339	0.10023	-0.36502
ALKBH1	0.022518	-0.42316	-0.78784	-2.0175
ALKBH2	0.17217	-0.19894	0.054083	-0.13006
ALKBH3	0.16068	0.021043	-0.14956	0.067571
ALKBH4	-0.085745	-0.12039	-0.3853	-0.73479
ALKBH5	0.32335	-0.027266	0.25635	-0.54318
ALKBH6	0.21871	-0.19434	-0.10918	-0.24946
ALKBH7	-0.46274	-0.46944	0.062336	-1.1787
ALKBH8	0.3966	0.12488	-0.14608	-0.039821
ALLC	0.52077	0.42209	0.302	-0.16446
ALMS1	-0.29981	-0.74585	-0.28739	-0.58916
ALOX5	-0.2746	-0.19633	-0.48026	-0.49542
ALOX5AP	-0.1415	-0.019911	0.27379	0.90359
ALOX12	-0.15411	-0.30946	-0.19635	-0.972
ALOX12B	0.16476	0.15937	0.062754	-0.087883
ALOX15	0.10626	0.56635	0.16489	0.025304
ALOX15B	-0.10362	-0.38877	0.0094281	-1.0465
ALOXE3	0.12077	-0.41239	-0.3649	-0.35705
ALPI	0.22046	0.12882	0.095085	-1.5871
ALPK1	0.12097	0.13924	-0.036966	0.28079
ALPK2	0.13959	0.40723	0.22753	-0.62604
ALPK3	0.065921	0.21443	0.27596	0.28085
ALPL	0.35212	0.50175	0.43628	0.68151
ALPP	-0.23632	-0.01465	0.38952	0.32793
ALPPL2	0.1339	-0.0472	-0.34962	-0.79459
ALS2	0.26248	0.25082	0.2963	0.1684
ALS2CL	-0.024295	-0.22832	-0.048613	0.34649
ALS2CR11	0.0051944	0.12019	-0.40109	-0.75242
ALS2CR12	0.16502	-0.089455	0.33286	-0.60374
ALX1	0.063102	-0.30823	-0.40663	-0.98189
ALX3	0.42994	0.58537	0.69233	0.95098
ALX4	-0.31391	-0.02173	-0.033463	0.44102
ALYREF	0.38857	0.1652	0.4128	0.56378
AMACR	-0.30974	-0.65131	0.16697	-0.78188
AMBN	0.20721	-0.26197	0.7204	0.96703
AMBP	-0.96517	-1.6254	-0.84671	-1.4115
AMBRA1	0.19974	0.36552	-0.037231	0.2417
AMD1	-0.26025	-0.28437	0.071926	-0.73289
AMDHD1	0.090772	0.26525	0.60463	0.6485
AMDHD2	0.080133	-0.34523	-0.058924	-0.4416
AMELX	0.076901	-0.16839	0.18298	0.36022
AMELY	0.14237	-0.23579	0.25084	0.30248
AMER1	-0.075236	-0.12195	0.66572	0.074824
AMER2	-0.52294	-0.48554	0.96765	1.319
AMER3	0.27988	0.41196	0.5873	0.68929
AMFR	0.22076	0.53727	1.3102	1.7566
AMH	0.15035	0.17646	-0.011992	-0.041414
AMHR2	0.1494	-0.05195	-0.29614	-0.74043
AMICA1	0.33478	0.34173	0.40987	0.57276
AMIGO1	0.45002	0.16464	0.11531	-0.056469
AMIGO2	0.14172	0.5822	0.33594	0.83629
AMIGO3	-0.15799	-0.79886	-0.30037	-0.53525
AMMECR1	0.38307	-0.33616	-0.082087	-0.21178
AMMECR1L	0.070134	-0.15807	0.84355	1.1903
AMN	-0.069392	0.18436	0.78258	1.7711
AMN1	0.004717	-0.22207	-0.74857	-1.2824
AMOT	0.14837	0.68201	-0.16258	-0.50872
AMOTL1	0.45911	0.56591	-0.67996	-0.60194
AMOTL2	0.42316	-0.021551	-0.57004	-0.27891
AMPD1	0.29105	0.34644	0.33939	-1.082
AMPD2	0.42808	0.82073	0.079243	-0.48767
AMPD3	0.086209	0.089483	0.91624	1.2536
AMPH	0.37378	-0.2444	-0.53476	-0.8821
AMT	0.26965	0.3179	0.59026	0.25205
AMTN	0.27549	0.15272	-0.55241	-0.55283
AMY1A	0.0029567	0.19202	0.43419	-0.47872
AMY1B	-0.17618	-0.37485	-0.27405	-0.53509
AMY1C	-0.21718	-0.024597	0.42798	-0.047639
AMY2A	0.038441	-0.081491	0.22068	-0.058543
AMY2B	0.39934	0.38147	-0.038322	-0.043684
AMZ1	-0.02545	-0.64468	0.36509	0.31424
AMZ2	-0.0013066	-0.043489	-0.22035	-0.60454
ANAPC1	0.30523	0.60477	-0.22805	-0.34879
ANAPC2	0.52466	0.66412	0.14852	-1.1292
ANAPC4	-0.74064	-1.049	-1.9691	-4.1661
ANAPC5	-0.18851	-0.12952	0.3174	0.053372
ANAPC7	0.33645	0.38553	0.11141	-0.81219
ANAPC10	0.12421	-0.15397	0.3782	0.28991
ANAPC11	0.054358	0.30922	-0.10459	0.80295
ANAPC13	0.49136	0.51385	1.4302	0.34039
ANAPC15	-0.30893	-0.14261	-0.52932	-0.86742
ANAPC16	0.0009337	-0.58269	-0.62168	-1.4031
ANG	-0.42383	-0.66903	-0.72333	-1.5535
ANGEL1	0.17918	0.42016	0.32703	0.43317
ANGEL2	0.041874	0.15403	-0.12784	0.50919
ANGPT1	0.086094	0.013286	0.27665	0.73906
ANGPT2	-0.24238	-0.41569	-0.44368	-0.99264
ANGPT4	-0.31385	-0.76093	-0.13647	-0.17204
ANGPTL1	0.021631	0.41929	0.70909	1.3259
ANGPTL2	-0.055226	0.26796	-0.1943	-0.89766
ANGPTL3	-0.052306	-0.36224	-0.4351	-0.87888
ANGPTL4	-0.062933	-1.0305	-1.3032	-1.8392
ANGPTL5	-0.093467	-0.16467	-1.3217	-1.5918
ANGPTL6	-0.12308	-0.10574	-0.96476	-1.1375
ANGPTL7	0.071621	-0.082115	0.055599	0.35172
ANHX	-0.19928	-0.38841	-0.35194	-2.1024
ANK1	-0.043355	0.27752	0.019105	-0.42878
ANK2	0.41392	0.95401	0.97744	0.86892
ANK3	0.63065	0.25819	1.1078	0.73535
ANKAR	-0.45181	0.033929	-0.54739	-0.69928
ANKDD1A	0.080395	0.22072	0.80719	0.95926
ANKDD1B	0.66605	0.57789	0.26805	0.86314
ANKEF1	0.18053	-0.08788	0.27187	0.22056
ANKFN1	0.012329	0.26094	0.48142	1.0635
ANKFY1	0.32999	0.78012	0.96287	1.5695
ANKH	-0.065611	0.067154	0.11916	0.64695
ANKHD1	-0.37055	-0.76545	-1.3582	-3.5603
ANKHD1-EIF4EBP3	-0.02119	0.56302	0.26625	0.1393
ANKIB1	-0.060083	0.12578	-0.35245	0.69036
ANKK1	0.032733	-0.14386	-0.4058	-0.76109
ANKLE1	0.044744	-0.38399	-0.86138	-1.3124
ANKLE2	0.15025	0.96059	-0.56098	-1.1067
ANKMY1	0.20174	0.35809	0.47323	0.92087
ANKMY2	0.33279	0.59313	-0.018149	-0.14197
ANKRA2	-0.17559	-0.31538	-0.71161	-0.1033
ANKRD1	0.063978	-0.28865	-0.30963	-1.8133
ANKRD2	-0.37859	-0.63279	-0.38476	-0.49068
ANKRD6	0.31669	0.41828	-0.11493	-0.84719
ANKRD7	0.080349	-0.076521	-0.93137	-0.88217
ANKRD9	0.056736	-0.070645	-1.1025	-1.8079
ANKRD10	0.38578	0.35098	-0.61504	-0.67388
ANKRD11	0.34021	0.7576	-0.40144	-0.73949
ANKRD12	0.22368	0.12372	0.3627	-0.55275
ANKRD13A	0.16328	0.46345	-0.29539	-0.27473
ANKRD13B	0.35998	0.6282	1.2851	1.1104
ANKRD13C	-0.047386	0.033789	0.63607	0.89725
ANKRD13D	-0.4729	-1.0816	-0.6093	-1.3342
ANKRD16	-0.072004	-0.027698	0.30212	0.37659
ANKRD17	0.076112	0.14443	0.11453	-1.1499
ANKRD18A	0.3283	0.23981	0.1199	0.035052
ANKRD18B	-0.04464	0.049012	0.1411	0.11714
ANKRD20A1	0.34186	0.25684	-0.965	-2.7792
ANKRD20A2	0.1553	-0.21556	0.39291	-0.616
ANKRD20A3	0.53472	0.57075	0.82436	1.2938
ANKRD20A4	0.71954	0.41394	0.44315	0.28124
ANKRD22	-0.47215	-0.50676	-0.12952	-0.82092
ANKRD23	-0.042381	-0.33146	0.17957	0.55588
ANKRD24	-0.10317	0.15289	0.1826	-0.010569
ANKRD26	0.14195	0.054692	-0.30612	-0.17059
ANKRD27	-0.32569	-0.2382	-0.35099	-0.75944
ANKRD28	-0.86668	-1.1345	-0.8071	-2.6523
ANKRD30A	0.45233	0.1225	0.76939	0.89895
ANKRD30B	0.28554	0.094462	-0.24625	-0.78335
ANKRD31	-0.34367	-0.10451	-0.33154	-0.8381
ANKRD32	-0.4132	-0.64376	-0.88736	-2.2158
ANKRD33	0.45347	0.35213	0.2162	-0.31093
ANKRD33B	-0.032647	-0.22937	0.37218	0.016033
ANKRD34A	0.055248	0.0047762	0.39899	0.34541
ANKRD34B	0.22785	0.78359	0.51625	-0.092174
ANKRD34C	-0.61468	-0.47429	-1.156	-1.3559
ANKRD35	-0.066404	0.10744	-0.0095069	0.17034
ANKRD36	-0.03993	0.33446	-0.4674	-0.28801
ANKRD36B	-0.018236	-0.011153	-0.010672	0.39771
ANKRD37	0.084165	0.3318	0.94212	1.8427
ANKRD39	0.35536	0.97646	0.93257	1.0162
ANKRD40	0.26565	-0.0024197	0.41083	0.15883
ANKRD42	-0.21537	0.0746	-0.34204	0.20281
ANKRD44	-0.51463	-0.12543	-0.27226	0.135
ANKRD45	0.18653	0.034079	-0.386	-1.0047
ANKRD46	-0.075652	0.14698	-0.40986	-1.3519
ANKRD49	0.67294	0.6074	0.37506	-0.39281
ANKRD50	-0.37923	-0.69562	-0.53115	-1.5788
ANKRD52	-0.19557	-0.0338	-0.85074	-1.9155
ANKRD53	-0.024931	-0.13463	-0.25819	0.065063
ANKRD54	0.42569	0.70794	0.43073	0.98334
ANKRD55	-0.15065	-0.38617	-0.24576	-0.87895
ANKRD60	0.20785	0.27517	0.32674	0.82309
ANKRD61	0.026687	-0.35097	-0.42723	-0.023499
ANKRD62	0.35422	0.42172	0.93067	0.83234
ANKRD63	0.12943	0.18184	0.50099	0.95989
ANKRD65	0.57367	0.66319	1.2031	1.1862
ANKRD66	-0.30911	-0.58865	-0.22425	-0.7044
ANKS1A	0.072937	0.57307	-0.12722	-0.40087
ANKS1B	0.11724	0.7911	0.034775	0.41209
ANKS3	0.7895	0.49009	-0.39334	-1.0556
ANKS4B	0.57271	0.43387	0.7417	1.0085
ANKS6	0.0046302	0.13131	0.29772	1.0183
ANKUB1	0.11089	0.20604	0.43314	0.56932
ANKZF1	-0.30898	-0.5437	-0.03559	-0.6212
ANLN	0.076739	0.31376	-0.98964	-1.385
ANO1	-0.080659	0.037848	0.039556	-0.1965
ANO2	0.31586	-0.060826	0.44978	1.3206
ANO3	0.039461	0.099826	-0.35019	-0.0092869
ANO4	-0.084916	-0.42885	-0.28424	-0.35578
ANO5	0.099789	-0.1623	0.060266	0.18723
ANO6	0.070694	-0.88534	-1.653	-0.95041
ANO7	-0.0054693	-0.09743	-0.34774	-0.79841
ANO8	-0.25323	-0.04761	-0.085424	-0.4405
ANO9	0.19334	0.40423	0.075662	-0.64702
ANO10	0.18633	-0.26027	-0.44136	-1.5693
ANOS1	0.042377	0.095075	-0.31478	-0.11171
ANP32A	0.21549	-0.27996	-0.4955	0.44735
ANP32B	0.73067	1.3046	0.71867	1.7295
ANP32C	0.18372	0.40794	0.6032	0.59981
ANP32D	0.0046705	-0.023981	-0.57103	-1.81
ANP32E	0.49703	-0.45795	0.8245	0.27233
ANPEP	-0.18798	0.090783	-1.1442	-1.4613
ANTXR1	-0.32097	-0.59849	-0.49225	-1.0256
ANTXR2	-0.059004	-0.32171	0.1426	0.11256
ANTXRL	-0.06884	-0.79422	0.099002	-0.41915
ANXA1	-0.048723	-0.71105	-0.40127	-0.28032
ANXA2	0.27021	-0.49684	-0.079997	-0.748
ANXA2R	-0.72553	-0.52866	-0.69655	-3.4928
ANXA3	0.037017	0.32012	-0.56856	-0.68647
ANXA4	-0.042518	-0.079986	0.15241	0.24467
ANXA5	-0.017796	-0.046829	0.49183	-0.11653
ANXA6	0.30194	0.22499	-0.21386	-0.37022
ANXA7	0.13413	0.29627	-0.093656	-0.10309
ANXA8	0.26338	0.077312	-0.23607	-0.91977
ANXA8L1	0.26803	0.21283	-0.078733	0.26917
ANXA9	0.30207	-0.30258	-0.19164	-0.3165
ANXA10	0.1107	-0.35175	0.5718	0.40318
ANXA11	-0.26328	-0.66798	-1.088	-0.99985
ANXA13	0.24048	0.20188	0.58836	1.3073
AOAH	-0.03459	-0.18652	-0.21622	-0.37274
AOC1	-0.38321	-0.081232	-1.234	-2.6455
AOC2	0.24942	0.51658	-0.065248	0.12715
AOC3	0.070208	-0.35895	0.21794	-0.015645
AOX1	-0.35961	-0.84445	-0.78637	-1.8313
AP1AR	-0.14312	0.15334	-0.13769	-0.10619
AP1B1	0.24086	0.5547	0.1975	0.36064
AP1G1	0.55906	1.1552	1.258	1.623
AP1G2	0.13854	0.1428	-0.13703	0.5283
AP1M1	0.40139	0.70933	0.68596	0.23831
AP1M2	-0.046494	0.05233	-0.38068	-1.0742
AP1S1	0.17787	0.43999	-0.22673	0.38104
AP1S2	0.19715	0.18194	0.82422	0.98589
AP1S3	0.14853	0.32966	0.20989	0.40852
AP2A1	-0.14053	-0.59085	-1.1762	-1.8525
AP2A2	-0.080237	0.37417	-0.070229	0.6502
AP2B1	0.17355	0.31231	0.16034	-0.32839
AP2M1	-0.32053	-0.81446	-0.64677	-1.3884
AP2S1	-0.031251	-0.19946	-0.32397	-0.74768
AP3B1	0.11672	0.45137	-0.43991	-0.20789
AP3B2	0.40051	0.38229	0.094495	0.50011
AP3D1	0.1108	-0.11349	0.24242	0.36604
AP3M1	-0.10885	0.093533	0.17405	-0.061806
AP3M2	0.093965	-0.64249	-0.036651	-0.79677
AP3S1	-0.19568	-0.41193	-0.16918	0.071792
AP3S2	0.065422	0.46101	0.53189	0.38953
AP4B1	-0.073778	0.54422	0.038179	0.67638
AP4M1	-0.22418	-0.57614	0.073533	0.10668
AP4S1	0.046847	-0.11629	0.2635	0.40002
AP5B1	0.057963	-0.34521	0.53046	0.31771
AP5M1	-0.31176	-0.40796	-0.81471	-0.79905
AP5S1	0.03586	0.49981	-0.38644	-0.023141
AP5Z1	0.1275	0.32041	0.29931	-0.66418
AP4E1	-0.16858	0.36051	-0.12901	0.55947
APAF1	0.1101	-0.08059	0.56461	0.22054
APBA1	0.45005	0.40069	0.61739	0.036378
APBA2	0.32346	0.10705	-0.14517	-0.15865
APBA3	-0.075213	0.5126	-0.36256	-0.41215
APBB1	-0.32599	-0.13345	-0.17164	0.015934
APBB1IP	-0.37748	-0.52392	-1.2758	-2.5736
APBB2	-0.43842	-0.39177	0.055458	0.29061
APBB3	-0.19343	-0.60632	-0.87197	-0.89922
APC	-0.11122	-0.13409	-0.20784	-0.98173
APC2	0.19094	-0.27082	-0.69462	-0.72056
APCDD1	0.22381	0.37432	0.38109	0.72156
APCDD1L	-0.034248	-0.7429	-0.234	-0.80811
APCS	-0.0055166	0.0043725	-0.091654	-0.18241
APEH	0.11618	-0.0068024	0.71386	0.63283
APELA	0.36204	0.10183	-0.088965	-0.84975
APEX1	0.678	0.51328	1.2183	0.69226
APEX2	0.2251	-0.092416	-0.020701	-0.54925
APH1A	-0.24565	-0.29047	0.3558	-0.8293
APH1B	-0.078882	-0.24805	0.40586	0.95271
API5	0.48916	0.84403	1.2424	1.8655
APIP	-0.27668	-0.89191	0.38012	0.48284
APITD1	0.1953	-0.11111	-0.041018	-0.31645
APITD1-CORT	-0.46575	-0.35217	-0.8157	-1.1823
APLF	0.03503	0.57553	0.0040672	-1.2686
APLN	0.38144	0.25312	0.8763	0.83551
APLNR	0.29032	-0.034108	0.29494	0.2525
APLP1	0.096722	0.26827	-0.4202	-0.6141
APLP2	0.091462	0.35875	1.3293	1.9822
APMAP	0.40847	0.11054	0.34383	0.35787
APOA1	-0.18407	0.34048	-0.93717	-1.6824
APOA1BP	0.035651	-0.096891	-0.62271	-1.5286
APOA2	0.076537	-0.25473	-0.0037685	-0.54756
APOA4	-0.0669	-0.43172	-0.085612	-0.44792
APOA5	0.09016	-0.27013	0.18705	0.02773
APOB	0.20958	0.29481	-0.091008	-0.070229
APOBEC1	-0.42148	0.13709	-0.25623	0.72957
APOBEC2	0.29388	0.14511	0.73363	0.89868
APOBEC3A	1.7725	2.7072	4.5523	6.2664
APOBEC3B	0.092056	0.080324	-0.63992	-1.1774
APOBEC3C	-0.47787	-0.52246	-0.30971	-1.2667
APOBEC3D	0.69533	0.93267	0.34616	0.58724
APOBEC3F	0.090773	0.22467	0.098319	0.17625
APOBEC3G	-0.50551	-1.0866	-0.42425	-1.6129
APOBEC3H	-0.11241	-0.021874	0.46534	0.58702
APOBEC4	0.0097396	0.10932	0.13648	0.46482
APOBR	-0.44377	-0.3371	-0.42443	-0.4926
APOC1	-0.34851	-0.41774	-0.53789	-1.1234
APOC2	-0.39757	-0.86554	-0.48882	-0.62601
APOC3	-0.03647	0.20857	-0.2984	-0.10921
APOC4	-0.099385	-0.19728	-0.17813	0.44983
APOD	0.4702	0.88057	0.8051	1.5256
APOE	-0.096083	-0.90514	-0.16297	-0.57674
APOF	0.37375	0.54091	0.046444	-0.41328
APOH	0.71874	0.73708	0.35871	0.78871
APOL1	0.10708	0.19171	0.24254	0.85654
APOL2	-0.057397	-0.22589	-0.57603	-2.3123
APOL3	0.37128	-0.023075	0.34053	0.19776
APOL4	-0.44032	-0.54085	-1.2445	-3.4429
APOL5	-0.34235	-0.26928	-0.83271	-0.92962
APOL6	0.30451	-0.53068	0.34999	0.0074299
APOLD1	0.88031	-0.20318	-0.0033984	-1.0678
APOM	0.22607	0.16577	0.33202	-0.27802
APOO	0.16631	-0.45983	0.76677	1.0201
APOOL	-0.20329	-0.81033	-0.30448	-0.22546
APOPT1	1.3402	0.57253	1.2302	0.51877
APP	0.024954	-0.24345	0.38912	-0.88659
APPBP2	0.20622	0.20352	0.47623	0.29786
APPL1	0.10233	-0.33151	-0.1226	-0.37754
APPL2	0.21599	0.18619	-0.14371	-0.37143
APRT	-0.16585	-0.010907	-0.46865	-0.48918
APTX	0.46159	0.33326	0.89287	-0.076676
AQP1	0.23532	0.42414	0.049993	-0.34429
AQP2	0.21878	-0.4904	0.036445	-0.046569
AQP3	0.13476	0.3317	-0.14358	0.35008
AQP4	0.22809	0.33269	-0.57945	0.019977
AQP5	0.72755	0.67052	1.1927	1.7443
AQP6	-0.16033	-0.030378	-0.4583	-0.30187
AQP7	0.1853	-0.5659	-0.40505	-1.4408
AQP8	0.30592	0.46228	0.44949	0.67602
AQP9	-0.057587	-0.026414	0.12612	0.17625
AQP10	0.29566	0.5222	-0.2236	-0.024504
AQP11	0.15236	0.53269	0.12478	0.13259
AQP12A	0.14305	-0.37404	-0.34764	-1.285
AQP12B	0.48533	0.96044	0.94334	1.8192
AQR	-0.68617	-2.6796	-0.16072	-3.6278
AR	-0.21764	-0.30036	-0.59853	-0.024911
ARAF	0.17387	-0.081264	-0.30159	0.18008
ARAP1	0.43586	0.24871	0.58155	0.80117
ARAP2	0.19456	0.453	-0.1017	-0.9455
ARAP3	-0.008509	-0.55266	0.22779	-0.30302
ARC	0.14474	0.19989	0.34934	0.68082
ARCN1	0.63378	0.90075	0.88812	1.1498
AREG	0.16045	0.18358	-0.21419	-0.72724
AREL1	0.053641	0.13438	0.25897	0.60893
ARF1	0.95311	0.62306	1.5701	0.3325
ARF3	0.27466	0.25167	0.4901	0.95688
ARF4	0.55997	-0.054875	0.13555	-1.6426
ARF5	-0.44267	-0.46626	0.233	0.030297
ARF6	-0.22757	-0.50806	-1.0564	-2.2941
ARFGAP1	0.73225	0.68488	-0.10078	0.11184
ARFGAP2	0.060962	0.364	0.14043	-0.53754
ARFGAP3	0.45238	-0.29086	0.088003	-0.80495
ARFGEF1	-0.61532	-0.14965	-0.6993	-1.0777
ARFGEF2	0.13882	0.055024	0.032513	0.49831
ARFGEF3	0.040982	-0.0018881	-0.26235	-0.69208
ARFIP1	0.11483	0.64785	0.12079	0.81223
ARFIP2	0.23814	0.12411	0.24388	0.30952
ARFRP1	-0.59597	-2.3277	0.43876	-2.014
ARG1	0.014638	-1.073	-0.60672	-2.0344
ARG2	-0.6513	-0.65946	-0.67256	-1.6994
ARGFX	0.12164	0.10857	-0.16336	0.19949
ARGLU1	-0.68673	-0.43278	-0.41521	-0.41844
ARHGAP1	0.44195	-0.086343	0.65224	0.47222
ARHGAP4	-0.24677	-0.38129	-0.020037	-0.055349
ARHGAP5	0.60948	1.2259	0.77864	1.1829
ARHGAP6	0.39271	0.42341	0.66401	0.96932
ARHGAP8	-0.59853	-0.027605	-1.4049	-0.56345
ARHGAP9	-0.35322	-0.99727	-0.6622	-1.8471
ARHGAP10	0.23113	0.50213	0.24418	0.77377
ARHGAP11A	-0.3853	-0.43014	-0.13705	-1.7046
ARHGAP11B	-0.30235	-0.72829	-1.1361	-0.53452
ARHGAP12	0.8075	0.76627	0.92368	0.76751
ARHGAP15	-0.19464	-0.58432	-0.15821	-0.70524
ARHGAP17	0.57063	0.15368	-0.43697	-1.3339
ARHGAP18	0.12491	0.095697	0.40257	0.065656
ARHGAP19	-0.24823	0.79035	0.09455	1.2138
ARHGAP20	0.52433	0.42296	0.85514	1.2186
ARHGAP21	-0.06688	-0.10101	-1.2603	-1.9882
ARHGAP22	-0.033426	0.20623	0.38138	-0.19453
ARHGAP23	0.47582	-0.52543	-0.088605	-0.94118
ARHGAP24	0.2542	-0.073646	-0.38464	-0.85427
ARHGAP25	0.29406	-0.047362	0.099832	-0.33604
ARHGAP26	0.088387	0.34464	0.60173	1.2396
ARHGAP27	0.61195	0.22894	0.40288	-2.0298
ARHGAP28	-0.015554	0.18705	0.048717	-0.39266
ARHGAP29	-0.34001	-0.61918	-0.62304	0.12848
ARHGAP30	0.34665	-0.23977	-0.043369	-0.72908
ARHGAP31	-0.15806	-0.40832	-0.68663	-1.4294
ARHGAP32	-0.49384	-0.59487	-1.3297	-1.2164
ARHGAP33	0.60479	-0.02237	-0.043815	0.060449
ARHGAP35	0.35176	0.34627	1.1943	0.57478
ARHGAP36	0.37128	0.77842	-0.22583	-0.36596
ARHGAP40	-0.26724	-0.15906	-0.76471	-1.458
ARHGAP42	-0.42044	-0.053658	-0.70621	-0.19524
ARHGAP44	0.13958	-0.056948	0.24493	-0.015676
ARHGDIA	0.61486	-0.029704	0.76599	-0.2099
ARHGDIB	0.23493	0.65185	0.60134	0.92082
ARHGDIG	0.07123	-0.29979	-0.16932	-0.28385
ARHGEF1	0.62832	1.1499	1.2168	1.634
ARHGEF2	0.020588	0.20089	0.34907	1.2135
ARHGEF3	-0.057579	-0.72024	-1.6172	-4.0229
ARHGEF4	-0.24234	0.047529	-0.12543	-0.75166
ARHGEF5	0.31618	0.11175	-0.049505	-0.16757
ARHGEF6	0.097216	-0.37964	-0.12925	-1.5317
ARHGEF7	0.37401	-0.33829	0.65398	1.4526
ARHGEF9	-0.22697	-0.699	-0.39178	-1.1515
ARHGEF10	-0.010585	-0.035056	0.067891	0.35719
ARHGEF10L	0.44084	0.67227	0.74132	0.63853
ARHGEF11	0.31888	0.31925	0.22029	0.65687
ARHGEF12	0.25376	-0.33593	-0.084623	-0.10762
ARHGEF15	0.25242	0.064787	0.46197	-0.077016
ARHGEF16	-0.28521	-0.539	-1.4023	-2.4183
ARHGEF17	-0.41882	-0.51186	0.10253	0.059059
ARHGEF18	0.12036	0.026879	-0.10027	-0.48168
ARHGEF19	0.11329	-0.27621	0.2188	-1.1028
ARHGEF25	0.020922	-0.39997	-0.33265	0.16358
ARHGEF26	0.12418	-0.262	0.12367	-0.4319
ARHGEF28	0.0069247	-0.068275	0.042083	-0.13249
ARHGEF33	-0.55246	-1.019	-1.6396	-1.4078
ARHGEF35	0.22988	0.52778	0.17148	0.09511
ARHGEF37	0.021134	-0.341	0.21183	0.33055
ARHGEF38	0.4763	0.00085686	0.61541	-0.20036
ARHGEF39	0.1737	-0.39764	-0.080349	-0.1502
ARHGEF40	-0.083004	0.33892	0.33645	0.93243
ARID1A	0.6874	0.66837	1.1524	1.3321
ARID1B	0.38564	0.64222	-0.070329	0.98208
ARID2	0.61324	0.11916	0.18421	-1.3189
ARID3A	0.11898	0.48089	0.62226	0.84439
ARID3B	0.21343	0.23953	0.91048	1.3592
ARID3C	-0.35285	-0.29063	0.06972	-0.75458
ARID4A	0.72424	1.829	1.1195	1.8073
ARID4B	0.43778	0.64533	0.77313	0.11126
ARID5A	-0.38903	0.2139	-1.2271	-1.2831
ARID5B	-0.38	-0.33926	-0.48754	-0.036493
ARIH1	0.4445	1.1197	-0.32741	-1.145
ARIH2	-0.1788	-0.40402	-0.80439	-1.1688
ARIH2OS	-0.29233	-1.0138	-0.52336	-1.503
ARL1	0.11988	0.4873	0.35558	1.7712
ARL2	0.54672	1.5308	0.82349	-0.089582
ARL2BP	-0.74243	-1.3173	-0.59315	-1.3131
ARL3	0.18037	0.32127	0.32925	0.1665
ARL4A	0.5973	0.23492	0.38082	0.41491
ARL4C	0.21373	0.30776	0.59213	0.63716
ARL4D	-0.06458	-0.27135	-0.19019	0.12233
ARL5A	-0.31048	-0.66504	-0.39674	-0.15799
ARL5B	-0.20192	0.34626	0.94043	1.1905
ARL5C	0.075574	0.19574	0.51205	0.58819
ARL6	0.088526	0.010316	0.18287	0.49253
ARL6IP1	0.26694	0.075258	-0.86063	-2.9166
ARL6IP4	0.28803	0.56905	0.4109	0.36557
ARL6IP5	-0.18599	-0.2657	-0.17406	-0.20339
ARL6IP6	0.020163	-0.83427	-0.35033	-0.97962
ARL8A	-0.16402	0.0073077	0.2203	0.18369
ARL8B	-0.014211	0.18972	0.19903	-0.40128
ARL9	0.5194	-0.023462	0.18311	0.37821
ARL10	-0.036362	0.23627	0.0585	0.32652
ARL11	-0.07396	0.19333	-0.61557	-0.0085937
ARL13A	-0.3265	-0.70924	0.15166	0.56047
ARL13B	-0.004427	0.17767	0.29253	0.55099
ARL14	0.26617	0.063425	-0.46449	-0.64901
ARL14EP	-0.22144	-0.45798	-0.15672	-0.83539
ARL14EPL	-0.14919	-0.51643	-0.34021	-0.23052
ARL15	-0.51606	-0.65293	-0.49207	-2.3793
ARL16	-0.022675	0.55575	0.29827	0.46941
ARL17A	0.48884	0.14157	1.16	1.2778
ARL17B	0.74851	-0.12041	-0.31602	0.65038
ARMC1	-0.32679	-0.17507	-0.34717	-0.24557
ARMC2	-0.24148	-0.037787	0.12224	0.12935
ARMC3	0.065085	-0.081313	0.40117	0.71526
ARMC4	0.80711	-0.38685	-0.60179	-0.37773
ARMC5	0.22885	0.51927	0.0040144	0.55903
ARMC6	0.20555	0.56877	0.3712	0.98853
ARMC7	0.19028	0.29024	-0.14794	-1.4786
ARMC8	0.093978	0.020942	0.14745	0.6374
ARMC9	0.26834	0.1799	-0.048118	-0.29841
ARMC10	-0.018719	-0.15337	-0.63649	-0.66435
ARMC12	0.016642	-0.18713	0.31116	0.76572
ARMCX1	0.5511	-0.03036	0.44971	0.28445
ARMCX2	-0.19817	0.30106	-0.27467	-0.46614
ARMCX3	-0.29308	-0.45357	-0.26144	-0.11359
ARMCX4	0.090497	-0.49506	-0.060203	0.1491
ARMCX5	-0.14961	-0.047891	0.16875	0.44204
ARMCX5-GPRASP2	0.12778	0.12012	0.50932	0.60173
ARMCX6	0.56323	0.38526	0.33742	0.58677
ARMS2	0.24377	0.76201	0.70885	1.2496
ARMT1	0.31862	0.72259	0.63433	0.071329
ARNT	0.099472	-0.37552	-0.53063	-2.3941
ARNT2	0.49118	0.52672	0.095532	0.24471
ARNTL	-0.237	-0.22826	-0.1472	-0.023369
ARNTL2	0.013399	0.099327	-0.54596	-0.82808
ARPC1A	0.029698	0.21442	0.60434	0.38943
ARPC1B	-0.28864	-0.79126	-1.0773	-2.0028
ARPC2	0.21863	0.011944	0.45057	0.52984
ARPC3	0.019313	-0.56917	0.40643	0.10382
ARPC4	0.70902	-0.54223	0.27262	-1.1085
ARPC4-TTLL3	0.60496	0.75394	-0.73152	-0.95375
ARPC5	0.34893	0.37042	0.26887	0.52406
ARPC5L	0.7587	0.35154	-0.72431	0.024764
ARPIN	0.24409	0.48927	0.26842	0.3397
ARPP19	-0.24359	-0.3727	-0.18047	-0.71427
ARPP21	0.54362	0.38394	0.75602	0.77332
ARR3	0.094688	0.13993	0.55649	0.50688
ARRB1	0.28912	-0.13868	-0.39809	-0.93597
ARRB2	0.21364	0.44001	-1.0303	-0.80579
ARRDC1	-0.006209	-0.13795	0.1711	0.3999
ARRDC2	-0.0063714	-0.050429	-0.018381	-0.52405
ARRDC3	0.34365	0.15106	-0.16872	0.38747
ARRDC4	0.14934	0.096559	0.12033	0.6166
ARRDC5	-0.39847	-0.19078	-0.8754	-0.83788
ARSA	0.13772	-0.26671	0.373	-0.07194
ARSB	0.23217	-0.15049	0.011648	-0.12525
ARSD	0.28935	0.49592	0.27499	-0.11236
ARSE	0.1997	-0.15851	-0.39489	-1.5338
ARSF	0.1916	0.078105	-0.32455	-0.14844
ARSG	0.29385	0.083962	-0.37446	-0.88515
ARSH	-0.020603	-0.13878	-0.1983	-0.28186
ARSI	-0.042237	-0.12259	0.15527	0.28822
ARSJ	-0.71626	-0.79567	-1.0925	-1.5834
ARSK	0.27884	0.087998	-0.0078608	-0.70895
ART1	-0.37815	-1.1108	-1.5664	-1.6655
ART3	0.1014	0.0092309	-0.33039	-0.90247
ART4	0.19049	-0.70259	0.79952	0.84775
ART5	-0.069859	0.050605	0.28796	-0.38698
ARTN	-0.17979	-0.33571	-0.31158	-0.65704
ARV1	-0.024593	-0.15661	0.074451	-1.5333
ARVCF	-0.25737	-1.1513	-0.97458	-1.7376
ARX	-0.4584	-0.2851	-0.80263	-0.33915
AS3MT	-0.18853	-0.32012	-1.189	-1.6645
ASAH1	0.12812	0.14447	-0.1502	-0.56029
ASAH2	0.038319	-0.10248	-0.23355	-2.1137
ASAH2B	-0.46072	-0.62428	-0.80268	-0.50233
ASAP1	-0.49683	-0.26762	-0.11953	-0.84674
ASAP2	-0.10851	-0.020704	-0.73149	-1.8151
ASAP3	-0.013932	0.3031	-0.013255	-0.66312
ASB1	0.30966	0.0068347	-0.26235	-0.59779
ASB2	0.13933	0.15864	0.79654	0.85319
ASB3	0.05498	-0.35825	0.64631	-0.33807
ASB4	0.0038055	-0.062329	0.28943	0.38901
ASB5	-0.15323	-0.096623	-0.25641	-0.40819
ASB6	-0.18477	-0.69659	-0.85303	-2.144
ASB7	-0.69594	-0.98206	-1.3257	-2.5623
ASB8	0.067118	-0.084996	-0.20164	-0.72947
ASB9	0.041511	-0.42674	-0.41585	-1.1117
ASB10	-0.18575	0.11464	-0.082013	0.10036
ASB11	0.062135	-0.23194	-1.4154	-1.9794
ASB12	0.01035	0.013305	0.47959	0.56063
ASB13	-0.35183	-0.39687	0.0056991	0.31083
ASB14	-0.016829	0.005764	0.22412	-0.45383
ASB15	0.34062	0.31949	0.22015	0.68183
ASB16	-0.34182	-0.64994	-0.59542	-0.92752
ASB17	0.12169	0.72594	0.34357	0.30783
ASB18	-0.21964	-0.68955	-0.29463	-1.6635
ASCC1	-0.16256	-0.07724	-0.56094	-1.025
ASCC2	0.15055	-0.35892	-0.44152	-0.85683
ASCC3	0.47833	-0.42788	-1.0046	-0.8381
ASCL1	-0.075312	0.077727	-0.67849	0.36447
ASCL2	0.15284	0.39972	0.46398	0.74743
ASCL3	0.036897	-0.21692	0.007546	-0.094357
ASCL4	0.3173	0.22682	-0.44473	-1.1945
ASCL5	-0.12561	-0.25177	0.37677	0.43241
ASF1A	0.45674	0.32134	0.55524	-1.7126
ASF1B	0.36732	-0.39899	0.56636	-0.21402
ASGR1	0.24678	0.24818	0.35587	-0.28867
ASGR2	-0.40888	-0.47797	0.14936	-0.14597
ASH1L	0.33349	0.42877	0.95188	1.2686
ASH2L	0.035759	-0.58371	-0.41125	-0.48401
ASIC1	0.47336	0.40368	-0.2041	0.31261
ASIC2	0.32322	0.46261	0.75368	0.21401
ASIC3	0.017895	-0.1923	-0.13124	-0.034313
ASIC4	0.25147	-0.083146	0.33208	-0.4607
ASIC5	0.012556	0.2997	0.029107	0.15356
ASIP	-0.57617	-0.012518	-0.70094	-0.49004
ASL	0.25458	0.40921	0.68025	1.5068
ASMT	0.35645	-0.0069131	0.73227	0.35739
ASMTL	0.31105	1.02	1.0184	1.5066
ASNA1	0.36008	-0.95052	-0.92355	-2.7584
ASNS	-0.11381	-0.048732	-0.58647	-1.2466
ASNSD1	-0.038869	0.16705	-0.22272	-1.2564
ASPA	0.29758	0.21391	0.23299	-0.24566
ASPDH	0.39381	0.6051	1.0866	1.3725
ASPG	0.050894	0.64968	0.26305	1.4175
ASPH	0.31727	0.24858	0.24449	0.50846
ASPHD1	-0.011714	-0.70668	-1.3261	-2.055
ASPHD2	-0.72984	-0.73414	-0.99183	-1.1095
ASPM	-0.20805	-0.44467	-0.3011	-0.23404
ASPN	0.22224	0.48088	-0.47752	-1.368
ASPRV1	0.049875	0.11593	-0.13434	0.18632
ASPSCR1	0.24711	0.59544	0.89766	1.6642
ASRGL1	-0.22881	0.18851	-0.015686	0.17966
ASS1	0.039144	-0.31266	-0.035249	-0.0926
ASTE1	-0.14497	-0.42709	-0.43456	-1.4873
ASTL	-0.0052523	-0.12455	-0.47443	-1.1332
ASTN1	0.23479	-0.118	-0.138	-0.00063298
ASTN2	0.4526	0.69501	0.89094	0.67556
ASUN	0.1062	0.089687	-0.12616	0.081761
ASXL1	-0.12957	-0.6689	-0.97305	-0.61783
ASXL2	-0.47987	-0.46217	-0.56097	-1.3371
ASXL3	0.37317	-0.22556	-0.84921	-2.6989
ASZ1	0.013658	-0.078655	0.14675	0.1102
ATAD1	0.38068	-0.56499	-0.51033	-1.2198
ATAD2	-0.4098	-0.082668	-0.5116	-0.48545
ATAD2B	0.12853	0.12711	-0.66949	-0.64194
ATAD3A	0.11093	-0.0062644	-0.26863	-0.54807
ATAD3B	0.19058	0.076264	0.81931	-1.1063
ATAD3C	-0.035589	0.23235	-0.39623	-0.78111
ATAD5	-0.5768	-0.56352	-0.28456	0.82024
ATAT1	-0.10344	0.035552	0.15351	-0.51212
ATCAY	0.22637	0.82145	0.68508	0.55306
ATE1	0.083666	-0.20037	-0.035425	-0.25019
ATF1	-0.70493	-0.41134	-0.07182	0.03658
ATF2	0.65188	1.101	1.0703	2.2262
ATF3	0.19169	-0.37304	0.088135	0.48623
ATF4	-0.2324	-0.59944	-0.47696	-1.4785
ATF5	-0.24414	-0.30148	0.097232	-0.5474
ATF6	0.34586	0.6092	0.54867	0.91667
ATF6B	-0.31964	-0.15618	-0.0031781	-0.072268
ATF7	0.27116	0.17144	-0.3489	0.2396
ATF7IP	-0.90445	-1.4894	-1.5426	-2.8722
ATF7IP2	0.33775	-0.34246	-0.67995	-0.2323
ATG2A	0.2746	0.25673	-0.074258	0.28371
ATG2B	-0.036831	-0.19517	-0.42532	-1.1182
ATG3	0.16484	0.09473	0.14006	-0.026302
ATG4A	0.35642	0.59042	0.52956	1.0615
ATG4B	0.44131	-0.07493	0.33511	0.054405
ATG4C	0.27504	0.28105	-0.11197	-0.94878
ATG4D	-0.42675	-0.75764	-0.22827	-0.13065
ATG5	0.081658	0.067494	-0.65558	-1.7361
ATG7	-0.27723	0.0086943	0.19939	-0.43452
ATG9A	0.68573	0.33225	-0.10168	-0.34576
ATG9B	-0.10954	0.059618	-0.096744	-0.16573
ATG10	0.51094	0.65784	0.46065	0.0561
ATG12	1.0104	1.3811	1.0963	1.3281
ATG13	0.15681	0.51914	0.42589	0.88849
ATG14	0.37083	0.36067	0.18592	0.27877
ATG16L1	0.13045	0.059179	-0.05596	0.048682
ATG16L2	0.3963	0.43531	-0.066245	0.10683
ATG101	0.35857	0.30918	0.72715	0.87323
ATHL1	0.32783	0.26463	0.24266	0.10728
ATIC	-0.66519	-0.11706	0.32911	-0.65191
ATL1	-0.2641	-0.43104	-0.64861	-0.51151
ATL2	-0.11868	0.19513	-0.38591	-0.92241
ATL3	0.54955	0.69795	0.9169	0.97728
ATM	-0.3517	-0.61532	-0.04708	-0.44917
ATMIN	0.32175	0.43098	0.53533	0.20776
ATN1	-0.040771	-0.49083	-0.1948	-0.367
ATOH1	0.37944	0.26405	0.7901	1.5009
ATOH7	0.28882	0.48762	0.68259	0.72718
ATOH8	-0.046014	0.11061	0.092387	0.067723
ATOX1	0.10894	-0.030271	0.25055	-0.24065
ATP1A1	0.21935	-0.11657	-0.80719	-1.2019
ATP1A2	0.43285	0.044335	0.67946	0.74338
ATP1A3	0.28766	-0.22816	-0.52127	-1.4817
ATP1A4	-0.24296	-0.18933	-0.79212	-0.85058
ATP1B1	0.10125	0.20414	0.053021	-0.26109
ATP1B2	0.44026	0.62093	0.96893	1.3837
ATP1B3	-0.045384	-0.35232	-0.22982	-0.40787
ATP1B4	0.24453	0.37182	0.39021	0.87846
ATP2A1	-0.26112	0.20923	-0.67976	-0.52535
ATP2A2	0.73037	0.38122	-0.37179	-2.3115
ATP2A3	0.8418	1.0882	0.042779	-0.46858
ATP2B1	0.46984	0.56057	1.1131	1.4709
ATP2B2	-0.22735	-0.30684	0.62175	0.93704
ATP2B3	-0.20801	-0.19982	-0.52195	-0.57948
ATP2B4	-0.10506	-0.070521	-0.29368	-0.42774
ATP2C1	0.02847	-0.165	0.093598	-0.033066
ATP2C2	-0.10942	0.081691	-0.26567	0.21505
ATP4A	0.30616	0.018555	0.027469	0.36911
ATP4B	0.41505	0.75175	0.55199	0.95447
ATP5A1	0.30191	0.44667	-0.29727	-3.0025
ATP5B	0.55264	0.59396	-0.31408	-3.4003
ATP5C1	0.88106	0.51438	0.75584	-0.51766
ATP5D	0.44392	0.4988	0.077957	-1.2163
ATP5E	0.89005	0.84625	0.84099	-2.3049
ATP5F1	0.54502	0.12487	-0.22371	-1.5292
ATP5G1	-0.31446	-0.7596	-1.1255	-1.8158
ATP5G2	0.01274	0.352	0.0065763	0.16997
ATP5G3	0.2401	0.81714	-0.68788	-1.0088
ATP5H	0.96155	1.2077	1.1158	0.24939
ATP5I	0.056413	0.3992	0.09907	-0.88212
ATP5J	-0.37123	0.79145	-0.026792	-0.83261
ATP5J2	1.261	0.79898	1.6969	-1.9693
ATP5J2-PTCD1	0.34588	0.50085	0.86898	-0.66108
ATP5L	0.16982	0.11911	-0.055146	0.48509
ATP5L2	0.55129	0.50105	0.35978	-0.17449
ATP5O	0.78152	1.1048	0.43462	-1.0225
ATP5S	0.29707	0.049681	-0.38434	-0.93124
ATP5SL	0.12557	-0.20844	-0.13663	-1.1881
ATP6AP1	0.21425	-0.73779	-0.32363	0.18869
ATP6AP1L	0.10664	0.16942	0.19163	-0.19205
ATP6AP2	-0.16862	0.25487	-1.1332	0.1515
ATP6V0E1	0.20186	0.20587	-0.24546	-0.73488
ATP6V0E2	0.55251	0.68835	0.58235	1.4665
ATP6V0A1	0.44566	0.44152	0.15923	-0.62256
ATP6V0A2	0.035028	-0.21555	-0.11486	-0.52065
ATP6V0A4	-0.21681	-0.73954	0.49019	0.56505
ATP6V0B	0.78759	-0.27292	1.2463	-0.17228
ATP6V0C	0.86665	0.27087	0.76579	-1.1785
ATP6V0D1	0.58125	-0.57868	-0.83235	-0.20827
ATP6V0D2	-0.061112	-0.26251	0.75665	0.79189
ATP6V1A	-0.22514	0.20007	-1.2594	-0.5064
ATP6V1B1	0.10343	-0.28359	-1.0462	-2.3378
ATP6V1B2	-0.23391	-1.5706	-0.078177	-0.10347
ATP6V1C1	-0.27113	-0.53541	-0.17324	-2.3019
ATP6V1C2	0.10963	0.018884	-0.045712	-0.363
ATP6V1D	-0.10094	-0.0067822	0.42411	0.96246
ATP6V1F	-0.61225	0.07146	0.40546	-0.33705
ATP6V1G1	0.65593	1.0413	1.2495	-0.24437
ATP6V1G2	0.10593	0.13935	0.21936	0.5783
ATP6V1G3	-0.08552	0.088602	0.63448	0.52516
ATP6V1H	0.2815	0.031564	0.99315	1.4403
ATP6V1E1	-0.15341	-0.92579	0.22296	0.15845
ATP6V1E2	-0.18637	-0.42951	-0.81427	-0.71939
ATP7A	0.77894	1.3316	0.84839	0.67909
ATP7B	-0.17949	-0.20284	-0.13737	-0.94432
ATP8A1	0.30332	0.097533	0.098358	-0.3713
ATP8A2	0.68546	0.78799	0.33467	0.53947
ATP8B1	0.15349	-0.25174	-0.061259	0.33751
ATP8B2	-0.1264	-1.5919	-0.48687	-3.6824
ATP8B3	-0.10501	-0.24733	0.74296	1.1688
ATP8B4	0.23019	0.15944	0.12116	0.097822
ATP9A	-0.39948	-0.66229	0.15661	-0.037909
ATP9B	-0.083512	0.86894	1.0742	1.1985
ATP10A	0.23141	0.36756	1.0599	0.92257
ATP10B	-0.5742	-0.70838	-1.6776	-2.3775
ATP10D	-0.84978	-1.3528	-0.79176	-1.3216
ATP11A	-0.16332	-0.97281	-1.6382	-2.048
ATP11AUN	-0.049662	0.34922	-0.070592	-0.7615
ATP11B	0.19989	0.25823	-0.06451	-1.2561
ATP11C	-0.12527	-0.12576	0.57546	0.83428
ATP12A	0.16271	0.082984	0.60216	0.85168
ATP13A1	0.058972	-0.011715	-0.2763	-1.5655
ATP13A2	0.45061	0.34099	0.98313	1.1486
ATP13A3	0.47047	1.1154	0.84546	1.4006
ATP13A4	-0.014759	-0.30203	-0.68344	-2.835
ATP13A5	-0.17424	-0.36858	0.0055316	-0.12806
ATPAF1	0.37894	0.46179	-0.39676	-1.2322
ATPAF2	-0.099045	-0.043673	-0.3155	-1.3783
ATPIF1	0.41341	0.43885	0.086924	0.09036
ATR	-0.13712	-0.39783	-0.27588	-2.244
ATRAID	-0.25745	-0.36443	-1.1418	-1.3034
ATRIP	-0.55721	-0.09679	-0.15367	-0.48698
ATRN	0.00041971	-0.39505	-0.16583	0.07628
ATRNL1	0.067692	-0.32146	-0.56908	-0.93991
ATRX	-0.47717	-2.0092	-1.2378	-2.6488
ATXN1	0.23797	0.46709	0.013645	-0.011111
ATXN1L	0.38917	0.47171	0.88683	0.54282
ATXN2	-0.19296	-0.22098	-0.70674	-1.0332
ATXN2L	-0.40683	-0.14368	-0.96264	-1.985
ATXN3	0.65484	1.2808	1.189	1.5375
ATXN3L	-0.089603	0.1776	0.50246	0.86471
ATXN7	-0.83149	-0.19757	-2.1817	-1.7493
ATXN7L1	0.22612	0.42983	-0.052845	-0.33168
ATXN7L2	0.48216	0.30275	-0.093288	-0.60162
ATXN7L3	0.19439	0.88976	1.0228	1.1646
ATXN7L3B	0.13357	0.16427	0.13086	-0.52401
ATXN10	1.0074	0.52856	-0.47527	-0.46769
AUH	-0.19045	-0.22102	0.063082	-0.16063
AUNIP	1.3872	1.276	0.97427	1.3955
AUP1	-0.77248	-0.977	-1.2958	-2.4638
AURKA	-0.36505	-1.3997	-0.20166	0.092482
AURKAIP1	0.97624	0.93539	0.9232	-3.1983
AURKB	-0.33224	-0.83322	0.26437	-1.5025
AURKC	0.25709	0.2075	0.42595	0.86941
AUTS2	-0.33807	-0.66785	-1.0555	-0.98354
AVEN	0.37176	-0.11612	0.081021	-0.35736
AVIL	-0.042091	-0.042712	0.0241	0.45203
AVL9	0.43209	0.072275	-1.0541	-0.63981
AVP	0.011242	0.055196	0.42097	0.16247
AVPI1	-0.66155	-0.791	-1.4881	-1.7432
AVPR1A	-0.063301	-0.10203	-0.36486	-0.38492
AVPR1B	0.46727	-0.093248	-0.80464	-1.5198
AVPR2	0.031072	0.21235	0.46091	0.13741
AWAT1	-0.0040167	0.01616	0.11626	-0.076328
AWAT2	0.28562	0.4125	1.0716	0.84074
AXDND1	0.047296	-0.0224	-0.1513	-0.61107
AXIN1	0.13305	-0.13922	-0.70642	-0.81423
AXIN2	0.086026	0.52209	0.088467	-0.7536
AXL	0.48798	-0.39516	0.16406	-0.50421
AZGP1	-0.041241	-0.10786	0.2433	0.058627
AZI2	-0.012165	0.0013056	0.28734	1.3074
AZIN1	-0.027758	-0.35387	-0.30056	-1.0532
AZIN2	0.35914	0.66402	0.6365	0.513
AZU1	0.09473	0.28249	0.057908	-0.49439
B2M	0.066623	0.79913	0.17299	0.13805
B3GALNT1	0.17943	0.58196	0.85675	1.7936
B3GALNT2	0.31218	-0.057941	0.68073	0.087245
B3GALT1	-0.71094	-0.67985	0.14992	-1.2668
B3GALT2	-0.21823	0.55565	0.63587	1.4709
B3GALT4	-0.41531	-1.0488	-0.35194	-1.7367
B3GALT5	-0.61387	-1.2024	0.12513	-1.2174
B3GALT6	0.73738	0.78179	1.1276	1.5363
B3GALTL	1.1834	1.3302	0.83053	1.3182
B3GAT1	0.27129	-0.031733	-0.19702	-0.029328
B3GAT2	-0.11429	0.20488	-0.069197	-0.53473
B3GAT3	0.31821	0.7531	1.2602	1.2952
B3GNT2	0.051251	-0.11093	0.38269	-1.6658
B3GNT3	-0.025011	-0.96964	0.17275	0.046407
B3GNT4	0.16066	0.21451	-0.010628	-0.039347
B3GNT5	0.030142	0.1335	-0.75069	-0.8343
B3GNT6	-0.06994	-0.54471	-0.53977	-0.58406
B3GNT7	-0.15466	-0.47152	-0.63232	-0.86235
B3GNT8	0.54151	0.42737	0.017284	-0.43559
B3GNT9	-0.074542	0.36454	-0.51344	-0.21796
B3GNTL1	0.24439	0.13991	0.25024	0.049018
B4GALNT1	0.1675	-0.68798	0.87319	1.2782
B4GALNT2	0.3555	0.028241	-0.014152	-0.97328
B4GALNT3	0.13449	0.22514	0.62119	0.80686
B4GALNT4	-0.48862	-0.57401	0.38335	0.50808
B4GALT1	0.31751	0.34452	0.12183	-0.44964
B4GALT2	0.34624	0.10111	0.082886	-0.31534
B4GALT3	0.38608	0.25283	0.2949	0.053324
B4GALT4	0.04836	-0.039428	1.2746	1.6211
B4GALT5	0.16685	0.43993	1.1281	2.387
B4GALT6	0.0067461	0.31355	0.050905	-0.49856
B4GALT7	0.41027	-0.096409	0.86753	0.71032
B4GAT1	0.32627	0.62244	0.16372	0.24121
B9D1	0.053103	-0.034689	-0.21905	-0.0080461
B9D2	0.17363	0.0050672	-0.12165	0.06646
BAALC	-0.22567	0.033783	0.29436	0.58882
BAAT	0.67517	0.56167	0.29225	1.0352
BABAM1	-0.81233	-1.4012	0.051861	-1.2791
BACE1	0.24033	0.4661	0.32318	0.36
BACE2	0.20727	-0.13805	0.29046	0.10021
BACH1	-0.40717	-0.34951	0.19994	-0.13345
BACH2	-0.19669	-0.57638	-0.98548	-1.3153
BAD	-0.19186	0.10217	-0.14744	-0.24188
BAG1	-0.14861	-0.19659	0.1838	-0.45021
BAG2	-0.30303	-0.14178	-0.65996	-1.4195
BAG3	0.06062	0.09213	-0.096459	-0.71679
BAG4	-0.56897	-0.67977	-0.28664	-0.80661
BAG5	0.47028	0.97817	0.028203	0.62082
BAG6	-0.010819	0.058129	0.21798	0.067189
BAGE2	0.61197	0.32563	-0.37693	-0.20047
BAHCC1	0.145	0.15098	-0.28216	-1.7944
BAHD1	0.10104	-0.278	-1.2422	-0.97822
BAIAP2	0.35901	0.34533	-0.021909	-0.095403
BAIAP2L1	0.13411	0.05328	0.2572	0.17059
BAIAP2L2	-0.53292	-0.78367	-0.8225	-1.4662
BAIAP3	-0.40196	-0.47345	-0.7906	-1.3028
BAK1	0.26924	0.34835	0.67849	1.3803
BAMBI	0.54798	-0.10264	-0.55527	-0.94747
BANF1	0.41408	0.21592	0.29527	0.16891
BANF2	-0.034652	0.42976	-0.033361	0.56624
BANK1	0.26598	0.15383	0.079008	-0.083246
BANP	0.58369	0.38818	0.085756	-2.6643
BAP1	-0.2171	-0.50953	-1.9748	-3.1924
BARD1	0.13574	-0.63799	0.16137	-0.39282
BARHL1	0.27176	0.48516	-0.62531	-0.28238
BARHL2	-0.26575	0.11595	-0.88025	-0.029988
BARX1	0.38636	0.56983	0.94119	1.2353
BARX2	-0.046475	0.42684	-0.35885	0.22265
BASP1	0.46026	0.29592	0.047077	0.46587
BATF	-0.022191	0.13791	0.71156	1.1116
BATF2	0.2358	0.20202	-0.18787	0.11434
BATF3	-0.13477	-0.22502	0.66002	0.97524
BAX	0.10968	0.099338	-0.14766	-0.43877
BAZ1A	0.13184	0.27883	-0.32707	-0.30172
BAZ1B	0.67041	0.26147	0.33099	0.50248
BAZ2A	0.53315	-0.17201	0.51253	-0.4331
BAZ2B	0.14303	0.34214	-0.40305	-0.65159
BBC3	0.19134	-0.0011539	-0.19405	-1.2444
BBIP1	-0.35935	-0.65229	-0.76071	-1.246
BBOX1	-0.26024	-0.47067	-0.79858	-1.0117
BBS1	-0.30612	-0.45218	-0.90025	-1.294
BBS2	0.32078	0.34137	0.96178	1.1675
BBS4	0.41711	-0.44152	-0.32399	-1.8064
BBS5	0.20558	-0.0074692	0.0057248	-0.39324
BBS7	0.13709	0.15465	-0.15923	-1.8667
BBS9	-0.0139	-0.099287	-0.38959	-0.98623
BBS10	-0.012261	-0.46962	0.091616	-0.0021184
BBS12	0.23111	-0.25447	-0.88053	-1.1215
BBX	-0.5473	-0.31654	-0.60825	-1.3224
BCAM	-0.62078	-0.67813	-0.50778	-0.81084
BCAN	-0.44383	-0.28886	-0.8782	-1.0426
BCAP29	0.16646	0.50343	0.83604	0.43507
BCAP31	-0.03518	-0.39442	-0.076501	-0.45975
BCAR1	0.23737	0.37412	0.90816	1.0528
BCAR3	-0.17242	-0.41674	0.36523	0.8987
BCAS1	0.57817	0.17933	-0.17565	-0.80603
BCAS2	0.59594	-0.25136	-0.7117	-0.74955
BCAS3	0.46085	-0.029446	0.64786	0.71709
BCAS4	0.067166	0.0091344	-0.17668	0.13579
BCAT1	0.18122	0.069194	-0.03243	-1.1869
BCAT2	0.041847	-0.51127	-0.018985	-1.4813
BCCIP	0.35216	-0.1329	-0.053536	-1.0924
BCDIN3D	-0.61984	-0.58709	-1.9746	-3.5022
BCHE	0.30529	0.023502	0.014931	-0.22999
BCKDHA	0.059941	0.47235	0.49928	0.31699
BCKDHB	0.022755	-0.13379	0.088436	-0.67932
BCKDK	-0.16149	-0.34939	-0.28989	-0.77237
BCL2	-0.58217	-0.69221	-0.17668	-0.30581
BCL2A1	-0.42726	-0.055389	-0.2512	-0.51322
BCL2L1	0.27202	0.61071	-0.26414	-0.12275
BCL2L2	-0.17059	0.043096	0.30126	0.27196
BCL2L2-PABPN1	-0.12621	-0.18018	-1.0678	-2.8549
BCL2L10	0.027179	0.29329	0.32544	0.84185
BCL2L11	-0.22035	-0.98087	-1.6204	-2.997
BCL2L12	0.41972	0.023741	0.59643	-0.342
BCL2L13	-0.11604	-0.13374	0.35442	0.050738
BCL2L14	-0.52714	-0.75008	-0.27679	-0.1085
BCL2L15	0.45853	0.17973	1.1873	1.3876
BCL3	0.30591	0.955	0.31055	0.1489
BCL6	0.18297	0.21437	0.35927	0.032492
BCL6B	0.2261	-0.35348	0.16038	-0.61234
BCL7A	0.31358	0.46234	-0.072635	-0.39394
BCL7B	-0.26667	-0.18388	-0.11157	-0.32453
BCL7C	-0.28747	-2.2475	-1.836	-1.8467
BCL9	-0.15248	-0.15115	0.30421	0.42298
BCL9L	-0.279	0.30618	0.75769	0.87145
BCL10	-0.28472	-0.19628	0.0068439	0.15818
BCL11A	-0.30096	-0.26973	0.43687	0.58468
BCL11B	1.0096	0.06128	0.57759	-0.10036
BCLAF1	-0.42803	-0.5506	-0.63799	-2.0252
BCO1	-0.14017	0.02086	-0.41403	-0.90835
BCO2	0.63347	0.38169	0.29529	0.42572
BCOR	0.31285	0.16027	0.34739	-0.063582
BCORL1	0.3117	0.32819	0.33146	0.23937
BCR	-0.076484	-0.97689	-1.1368	-2.7812
BCS1L	0.84746	0.91864	0.71501	-2.8154
BDH1	-0.23898	-0.71088	-0.60603	-1.5649
BDH2	0.02488	-0.1755	0.010053	0.023847
BDKRB1	0.14759	0.0041556	-0.37337	-0.36224
BDKRB2	-0.078959	0.27584	0.0070075	0.18196
BDP1	0.29267	-0.57762	-0.08564	-0.63762
BEAN1	-0.13789	0.1832	0.80907	1.6033
BECN1	0.44906	1.0542	0.66791	0.34852
BECN2	0.23714	-0.30784	-0.41845	-1.2859
BEGAIN	-0.15707	0.28384	-0.0062322	-0.43984
BEND2	0.00058458	-0.22253	0.23845	0.45272
BEND3	0.24751	0.1162	0.024902	-0.078664
BEND4	-0.14838	-0.14156	-0.6196	-0.54995
BEND5	0.29137	0.29683	0.032014	0.27238
BEND6	-0.40484	-0.021063	-1.1043	-1.3462
BEND7	0.7745	0.61858	0.96132	1.2684
BEST1	0.037181	0.23528	-0.35078	-0.74263
BEST2	0.38481	-0.21891	-0.15506	-1.2269
BEST3	-0.4755	-0.30134	-0.28089	-0.23314
BEST4	0.22188	0.34536	0.74155	0.89876
BET1	0.56449	0.19107	-0.74004	-1.7948
BET1L	-0.3641	-0.049413	0.086705	0.25875
BEX1	-0.18869	-0.64017	-0.22374	0.24256
BEX2	0.30881	-0.075944	0.3016	0.34361
BEX4	-0.46706	-0.70888	-0.44151	-0.20044
BEX5	-0.13164	-0.39234	-0.0088954	-0.29869
BFAR	-0.027126	-0.18162	-0.632	-2.0391
BFSP1	0.22992	-0.58427	0.2541	0.044579
BFSP2	-0.012459	-0.12821	0.024016	-0.66521
BGLAP	-0.236	-0.46253	-0.46047	-0.7235
BGN	0.42284	1.0516	0.95701	1.2995
BHLHA9	-0.106	-0.12235	-0.25922	-1.3147
BHLHA15	-0.027333	0.045563	-0.47175	-0.41296
BHLHB9	0.13486	0.13816	-0.082909	-0.48698
BHLHE22	0.22886	-0.0086286	0.21894	0.79524
BHLHE23	0.13216	0.5006	-0.16522	-0.096125
BHLHE40	-0.066547	0.098294	-0.24488	-0.04739
BHLHE41	-0.11038	0.13317	-0.48049	0.29767
BHMT	0.27248	-0.70565	-0.67133	-1.3262
BHMT2	-0.6578	-1.1895	-0.71564	-1.0815
BICC1	0.094664	0.36128	0.3538	0.66603
BICD1	0.21581	0.6145	0.53743	0.18137
BICD2	-0.071863	-0.72002	-0.092123	-0.39558
BID	-0.19289	-0.34547	0.16826	-0.16287
BIK	-0.35319	0.013974	0.092753	0.38513
BIN1	-0.088084	-0.38049	-0.13027	-0.32609
BIN2	0.57037	0.64036	0.49634	-0.034037
BIN3	0.39591	0.22682	0.40718	-0.03664
BIRC2	0.49854	0.79943	0.44373	0.8153
BIRC3	0.32499	0.4441	-0.41652	-0.61038
BIRC5	-0.01722	0.395	-0.68466	-2.4709
BIRC6	-0.61675	-1.8345	-1.2006	-3.2438
BIRC7	0.098335	0.27777	-0.20781	-0.37639
BIRC8	0.17538	0.13209	-0.16567	-0.58741
BIVM	0.58365	1.3497	1.631	2.5834
BIVM-ERCC5	-0.14867	-0.2151	-0.0042955	-0.36653
BLCAP	0.46352	0.27348	0.39022	0.043675
BLID	-0.35665	-0.52326	0.11786	0.88894
BLK	-0.015767	0.059076	0.15142	0.60982
BLM	0.064749	-0.15199	-1.0765	-1.2429
BLMH	-0.060497	-0.28382	-0.3102	-0.39816
BLNK	-0.53411	-0.81742	-0.47173	-0.5671
BLOC1S1	-0.31181	0.85896	0.47127	0.65775
BLOC1S2	-0.6452	-0.74377	-0.44127	-1.0756
BLOC1S3	0.036543	-0.048014	-0.605	-0.62045
BLOC1S4	-0.1843	0.24721	-0.31325	-0.52873
BLOC1S5	0.35122	0.20271	0.64742	0.13288
BLOC1S6	-0.017948	0.49971	-0.28652	0.28283
BLVRA	0.1351	0.16928	-0.43402	-1.6626
BLVRB	-0.23378	-0.81939	-0.7735	0.028747
BLZF1	-0.29752	-0.50274	-1.136	-1.7782
BMF	-0.065194	-0.090847	0.045165	-0.15766
BMI1	-0.53179	-0.46604	-0.035504	-1.2399
BMP1	-0.36615	-0.76501	-0.22491	-3.043
BMP2	-0.35906	0.0395	0.084113	-0.28651
BMP2K	-0.057229	-0.33167	-0.25849	-0.074887
BMP3	0.0097435	0.050478	0.43467	0.90579
BMP4	0.29398	0.76625	0.42344	0.83994
BMP5	-0.12853	-0.68744	0.16524	-0.42554
BMP6	0.10044	-0.65089	0.18769	-0.71535
BMP7	0.23849	0.34789	-0.56115	-0.78821
BMP8A	0.46778	0.37296	0.16847	-0.26737
BMP8B	0.50558	0.41357	0.7116	0.90072
BMP10	0.28585	0.10568	0.13741	-0.012036
BMP15	-0.31212	-0.31582	-0.20207	-0.094652
BMPER	0.17469	-0.59802	0.81833	0.25269
BMPR1A	-0.19049	-0.89459	-1.0359	-1.8893
BMPR1B	0.045604	-0.28434	0.20119	0.53687
BMPR2	-0.091303	-0.24901	-0.098708	-0.13532
BMS1	-0.35423	-1.3579	-1.8603	-1.5976
BMX	-0.092114	-0.10409	0.13896	-0.26409
BNC1	0.091356	0.50367	0.51764	0.95746
BNC2	0.5566	0.71907	0.93267	-0.051084
BNIP1	-0.052559	0.58693	-0.047216	0.86897
BNIP2	0.24762	-0.16065	-1.0174	-3.0014
BNIP3	-0.055079	-0.13343	0.33846	0.073249
BNIP3L	0.20516	0.12434	-0.25052	-0.43311
BNIPL	-0.055978	0.18773	-0.2694	0.015799
BOC	0.079319	0.18686	0.49746	0.58762
BOD1	0.31237	0.23508	0.52155	0.1484
BOD1L1	-0.3546	-0.34854	-0.55867	-0.58085
BOD1L2	0.14921	0.1802	0.041716	-0.10718
BOK	0.19164	0.4824	0.27387	0.42949
BOLA1	0.078242	0.437	-0.041304	-0.85766
BOLA2	0.65749	0.69274	0.61357	0.24141
BOLA2B	0.42131	0.016497	0.24241	0.1042
BOLA3	0.35217	-0.044804	-0.42113	-1.8623
BOLL	-0.41836	-0.90939	0.26257	-0.91357
BOP1	-0.21908	0.14729	-0.50477	-0.84537
BORA	0.75692	0.43273	0.9456	0.46042
BPGM	-0.16768	0.024089	-0.80625	-0.99281
BPHL	-0.13681	-0.42671	-0.47893	-1.9717
BPI	0.82584	0.24456	-0.43435	-0.26092
BPIFA1	-0.093172	0.1286	-0.52491	-0.60939
BPIFA2	0.099314	0.30238	0.53053	0.54872
BPIFA3	0.23081	0.77803	0.07865	0.25804
BPIFB1	-0.13208	-0.50948	-0.14929	-0.38055
BPIFB2	-0.36277	-0.90324	-0.57788	-1.5423
BPIFB3	-0.14991	-0.013887	-0.31052	-0.79881
BPIFB4	0.10604	-0.16938	1.1451	1.5969
BPIFB6	-0.41201	0.20252	-0.63913	-0.49692
BPIFC	0.38108	0.43836	0.75455	-0.17577
BPNT1	-0.018212	-0.046251	0.093549	0.025218
BPTF	-0.0049027	0.029152	-0.26878	0.22914
BPY2	-0.32895	-0.061475	-0.13933	-0.031579
BPY2B	0.5188	0.49937	0.7018	1.0964
BPY2C	-0.27646	-0.088697	0.43772	-0.55793
BRAF	0.31597	-0.11464	0.18881	-0.89782
BRAP	0.32016	0.13736	0.20653	-0.047895
BRAT1	0.17169	0.1087	-0.28784	-1.0909
BRCA1	-0.31709	-0.83353	-0.76382	0.0072694
BRCA2	-0.11651	-0.56678	-0.25329	-1.0282
BRCC3	-0.016658	-0.047595	0.32372	-1.1446
BRD1	-0.093317	-0.2038	-0.16355	-1.2669
BRD2	-0.41871	-0.25464	0.28182	1.0021
BRD3	0.062902	-0.26238	-0.18454	-0.65362
BRD4	-0.025503	-0.54499	-0.22972	-1.6949
BRD7	0.74067	0.65225	1.0618	1.53
BRD8	-0.031148	-0.61975	0.32131	0.17213
BRD9	-0.0025465	-0.32117	-0.11894	-0.34555
BRDT	-0.25675	-0.40092	0.39367	0.45891
BRE	0.15582	-0.22632	0.11974	-0.52541
BRF1	0.25148	0.14025	0.72815	-0.27175
BRF2	0.54174	0.52706	0.82797	-0.56028
BRI3	0.77912	1.0194	-0.01564	0.40434
BRI3BP	0.16444	0.4363	0.096091	-0.57127
BRICD5	0.090294	0.24563	-0.16455	0.42366
BRINP1	0.15161	0.25368	0.82131	0.5147
BRINP2	0.25306	-0.17661	-0.52961	-1.7404
BRINP3	-0.01267	0.68864	0.56751	-0.28596
BRIP1	-0.11976	-1.0482	-0.25149	-1.0744
BRIX1	0.32109	0.04253	-0.07747	-1.8509
BRK1	0.68725	0.094854	0.36017	-0.027031
BRMS1	1.0087	1.2466	0.26326	0.00026653
BRMS1L	0.4754	0.4408	1.2929	1.7256
BROX	0.091132	-0.044215	0.66937	0.30708
BRPF1	0.084918	0.38703	-0.81687	-1.7088
BRPF3	0.26858	0.58562	-0.12271	-0.55784
BRS3	-0.14624	0.16964	-0.051668	0.14205
BRSK1	0.79826	0.45064	0.28922	0.053645
BRSK2	0.048572	-0.32895	-0.67727	-1.246
BRWD1	0.31764	0.30463	0.11288	-0.26314
BRWD3	-0.28146	0.22336	0.81471	0.87245
BSCL2	0.20508	0.64233	0.51053	0.9744
BSDC1	0.19413	0.16338	0.60664	0.88055
BSG	0.67834	0.53476	0.73982	0.41838
BSN	0.095639	0.3377	0.52981	0.29941
BSND	-0.44639	-0.31264	-0.61633	-1.4177
BSPH1	-0.19088	-1.0574	-0.77315	-1.3644
BSPRY	-0.13969	-0.1211	-0.023467	-0.11846
BST1	-0.44384	-0.088055	-0.12981	-0.32662
BST2	0.21484	0.64174	0.36238	0.25635
BSX	-0.031219	-0.25376	-0.90414	-1.4578
BTAF1	0.021836	0.086898	0.035909	-0.21643
BTBD1	0.47959	-0.15334	0.04129	0.21564
BTBD2	-0.16134	-0.36421	0.093527	-0.36581
BTBD3	0.10576	-0.2198	1.0818	1.2683
BTBD6	0.32035	0.56148	0.35173	0.48382
BTBD7	0.0097842	-0.17735	0.29208	0.46751
BTBD8	-0.21306	-0.50306	0.12958	0.36678
BTBD9	0.13	0.25321	0.61283	0.86545
BTBD10	-0.10698	-0.11881	0.21826	-0.12816
BTBD11	0.57055	0.46524	0.88467	1.5243
BTBD16	-0.036042	0.19331	-0.42179	-1.0912
BTBD17	0.086668	0.48108	0.61455	1.1351
BTBD18	0.065287	-0.03507	0.14176	0.032317
BTBD19	-0.29055	-0.74035	-0.44714	-0.29407
BTC	-0.49949	-0.046523	-0.078375	-0.75396
BTD	0.039845	-0.043026	-0.12205	0.10044
BTF3	0.76235	0.43749	0.099839	0.083407
BTF3L4	0.17833	-0.4795	0.031508	-2.0667
BTG1	0.031362	-0.47605	-0.5855	-0.5309
BTG2	0.18794	0.26019	-0.39791	-0.24813
BTG3	-0.36708	-0.014174	0.4333	0.04864
BTG4	0.079668	0.21869	0.31868	0.35545
BTK	0.67654	0.80715	0.85891	0.77521
BTLA	0.31968	-0.0038228	0.78525	0.48274
BTN1A1	0.10577	0.23395	0.013343	-0.19329
BTN2A1	0.13851	0.083996	-0.021906	-0.22264
BTN2A2	-0.05813	-0.1856	0.23157	0.15786
BTN3A1	0.3422	0.43347	0.35175	0.65756
BTN3A2	-0.062448	0.13853	-0.76633	-1.4828
BTN3A3	-0.26732	-0.33861	-0.097743	9.9103e-06
BTNL2	-0.042884	0.16025	-0.30389	-0.11104
BTNL3	0.12648	-0.074257	0.12178	0.28016
BTNL8	-0.11188	-0.51377	0.032615	0.35734
BTNL9	-0.033516	0.11982	-0.23272	-0.44825
BTNL10	0.61921	0.47303	0.44703	0.47221
BTRC	0.52781	0.65133	0.46978	0.62327
BUB1	-0.28821	0.38601	-0.11238	-0.67882
BUB1B	-0.2122	-0.91381	-0.79817	-2.4107
BUB3	0.47729	1.0545	0.42291	-0.25461
BUD13	0.086355	-0.11001	-0.56704	-2.3287
BUD31	-1.7553	-1.7562	-1.1598	-1.2734
BVES	0.084777	-0.042728	-0.5982	-0.56551
BYSL	0.48614	0.76104	-1.0153	-1.1102
BZRAP1	0.30949	0.071552	1.2182	-0.63507
BZW1	0.042528	0.020818	0.022419	-0.022862
BZW2	-0.15721	-0.13746	-0.53974	-0.84991
C1D	0.76916	0.60841	-0.26458	-2.7081
C1GALT1	-0.24517	-0.27308	-0.7998	-1.6583
C1GALT1C1	-0.017134	-0.61624	-1.164	-2.8906
C1GALT1C1L	0.1623	0.055257	-0.15854	-0.48468
C1orf21	-0.065689	0.11125	-0.55215	-1.1329
C1orf27	0.089164	0.1256	-0.84217	-3.1064
C1orf43	0.16627	0.193	0.0021634	0.44216
C1orf50	0.86611	1.1671	-0.63714	0.017933
C1orf52	-0.44799	-0.36093	-0.37416	-0.16616
C1orf53	0.18224	-0.64555	-0.47811	-1.5559
C1orf54	-0.21484	-0.25923	-0.93475	-0.9322
C1orf56	0.28584	-0.12579	-0.12113	-0.051665
C1orf61	0.11231	0.27849	0.27346	0.52397
C1orf64	0.31268	0.64196	0.36057	0.44588
C1orf68	-0.61491	-0.37958	-0.30431	-1.1065
C1orf86	0.40304	0.79142	0.52124	-0.10803
C1orf87	-0.14066	-0.17125	-0.14297	-0.49625
C1orf94	0.34915	0.6435	0.70348	0.91901
C1orf95	0.2844	-0.31281	0.19035	-0.12006
C1orf100	0.043236	0.10473	-0.58532	-0.26356
C1orf101	0.12726	0.050541	-0.34989	-0.37821
C1orf105	-0.076129	-0.32305	-0.17619	-0.23763
C1orf106	-0.5587	-0.58641	-0.74505	-1.0029
C1orf109	1.1093	0.14445	1.9555	1.271
C1orf110	-0.13687	0.41605	0.22097	0.24118
C1orf111	0.5107	0.66679	0.62955	0.58801
C1orf112	-0.0045704	-0.38485	-0.42076	-0.11924
C1orf115	0.092785	-0.66734	-0.50431	-0.41099
C1orf116	0.64064	-0.0042331	0.88645	-1.0858
C1orf122	0.1763	0.45425	0.14692	-1.0817
C1orf123	0.60961	0.83711	-0.079882	-1.1538
C1orf127	0.14818	-0.20177	0.34217	0.41527
C1orf131	0.041206	0.097109	0.057057	-0.67491
C1orf137	-0.031557	-0.42418	-0.46684	-0.91443
C1orf141	-0.41358	-0.73354	-1.6617	-1.8031
C1orf146	0.15558	0.36769	0.31961	0.19166
C1orf158	0.39027	0.63041	0.36639	1.5493
C1orf159	0.11404	0.068294	0.46859	-0.047021
C1orf162	0.28133	0.18234	-0.022174	0.37923
C1orf167	0.28196	0.35632	-0.16969	-0.55432
C1orf168	-0.28143	0.13313	-0.014022	-0.49202
C1orf174	0.20097	0.41822	0.48718	0.027546
C1orf177	0.57086	0.5806	0.74403	0.83205
C1orf185	-0.20863	-1.1503	-0.63672	-1.7744
C1orf186	-0.33345	-0.46615	-0.37316	-0.49306
C1orf189	0.31295	0.3761	-0.51964	-0.5901
C1orf194	-0.13569	-0.28729	-0.39873	-0.055389
C1orf195	0.0763	0.063774	-0.28141	-1.305
C1orf198	-0.24045	0.058313	-0.47684	0.02293
C1orf204	0.073862	0.051373	-0.19703	-0.20166
C1orf210	0.24679	-0.20463	0.60032	-0.56371
C1orf216	-0.17723	0.55169	-0.63229	0.36157
C1orf226	0.048365	-0.028596	-0.5228	-1.1115
C1orf228	0.87187	0.90663	0.19356	0.8001
C1orf229	-0.021192	-0.056873	0.25149	-0.087293
C1orf233	-0.10949	0.053189	-0.11222	-0.84944
C1orf234	-0.47305	-0.067641	0.35487	-0.19089
C1QA	-0.17927	-0.36549	0.17074	0.51108
C1QB	0.27129	-0.22145	-0.51235	-1.5782
C1QBP	-0.027209	0.71047	0.57872	-0.12169
C1QC	0.48146	0.75036	1.1816	1.8714
C1QL1	-0.3265	-0.30103	-0.46905	-1.2822
C1QL2	0.12443	-0.45059	-0.34813	-1.1449
C1QL3	-0.24392	0.33352	0.65465	0.77735
C1QL4	0.15503	-0.052342	-0.37936	-1.4224
C1QTNF1	0.14645	-0.020374	-0.48634	-1.1804
C1QTNF2	0.16789	-0.29788	0.25424	0.46326
C1QTNF3	-0.040634	0.071636	0.01624	-0.66863
C1QTNF4	-0.21244	-0.30476	-0.013795	-0.49307
C1QTNF5	0.10388	-0.097035	0.42618	0.28298
C1QTNF6	0.048171	0.09803	-0.27103	-1.0146
C1QTNF7	0.23092	0.50411	-0.31768	-0.50593
C1QTNF8	-0.20485	-0.25474	0.14576	-0.54234
C1QTNF9	0.084988	-0.69434	0.083165	-0.65404
C1QTNF9B	0.15684	-0.18467	-0.57713	-2.1748
C1QTNF9B-AS1	-0.031328	-0.21314	-0.45284	-0.66331
C1RL	-0.036276	-0.082618	0.79459	0.31857
C1S	0.58587	0.52884	0.11676	-0.16122
C2	0.33245	-0.056096	-0.37951	-0.96989
C2CD2	-0.52232	-0.76216	-1.3987	-1.5561
C2CD2L	0.0091373	0.35948	1.0178	1.0117
C2CD3	0.17738	-0.26433	0.19725	1.0652
C2CD4A	-0.15026	-0.44679	-0.32636	-0.30458
C2CD4B	-0.017886	-0.054878	0.066991	-0.64842
C2CD4C	0.14029	-0.092948	-0.066344	-0.64654
C2CD4D	0.15053	-0.13606	-0.9128	-1.0844
C2CD5	0.3166	-0.05361	0.078758	-0.40263
C2orf15	-0.005559	0.18064	-0.095082	-0.20565
C2orf16	-0.5589	-1.1648	0.63458	-0.68096
C2orf27A	-0.22656	-0.15725	-0.50786	-1.1521
C2orf27B	0.51635	0.25568	0.19465	-0.19512
C2orf40	0.73991	0.55669	0.49963	1.0837
C2orf42	0.12269	0.087009	-0.045301	0.21546
C2orf44	-0.31552	-0.33423	0.4161	0.5378
C2orf47	0.0010735	0.012491	-0.50583	-0.15211
C2orf48	0.085946	0.2944	0.35615	0.37598
C2orf49	0.56663	0.43596	1.1137	1.3268
C2orf50	0.19125	0.24166	-0.25501	-1.1261
C2orf54	0.59394	0.30309	0.70726	-0.071091
C2orf57	0.22048	-0.10648	-0.14984	-1.5512
C2orf61	-0.56658	-0.81633	-0.65724	-1.2075
C2orf66	-0.41697	-0.041552	-0.23468	-0.83524
C2orf68	0.16882	0.2442	-0.44671	-1.2524
C2orf69	-0.5214	-0.83337	-0.65258	-1.086
C2orf70	-0.16208	-1.0966	-0.20552	-1.5331
C2orf71	-0.25983	-0.44234	-0.90623	-1.0212
C2orf72	0.1768	0.4851	0.23402	-0.20842
C2orf73	-0.14835	-0.53293	-0.29838	-2.7968
C2orf74	-0.55679	-1.4091	-0.28276	-1.0075
C2orf76	0.16957	0.34608	-0.28327	-1.3713
C2orf78	0.20709	0.55731	-0.28197	0.39366
C2orf80	0.027832	0.041961	-0.5671	0.12738
C2orf81	0.64572	-0.56015	0.8613	-0.10293
C2orf82	0.16891	0.085293	-0.59944	-0.39496
C2orf83	-0.18913	0.40833	-0.70922	-0.52142
C2orf88	0.12505	0.40039	-0.21019	0.11057
C2orf91	-0.16761	0.047792	-0.50754	-1.0544
C3	-0.059123	-0.070483	-0.04421	0.44812
C3AR1	-0.098302	0.22184	-0.84631	-1.4433
C3orf14	0.25349	0.36666	-0.20151	-0.43782
C3orf17	0.47925	0.40984	0.014348	0.82428
C3orf18	-0.089513	-0.18575	-0.3713	0.051724
C3orf20	-0.15092	-0.14772	0.023885	0.35119
C3orf22	0.090801	-0.026091	-0.026463	-0.20502
C3orf30	0.37403	0.29812	0.21624	0.33954
C3orf33	-0.20748	-0.5356	0.14415	-0.094506
C3orf35	-0.10255	0.71997	-0.076424	-0.18892
C3orf36	-0.42373	-0.79506	0.74687	0.88056
C3orf38	-0.20323	0.20134	-1.3004	-4.559
C3orf52	0.29264	0.43972	-0.38775	-0.18164
C3orf56	0.090801	0.30622	0.63565	0.77758
C3orf58	0.14152	0.031533	-0.3609	-0.72396
C3orf62	0.07615	-0.13015	0.36436	0.42502
C3orf67	-0.116	-0.55357	-0.91844	-1.1896
C3orf70	0.39077	0.27882	-0.18863	-1.6942
C3orf79	0.41327	0.34778	0.84564	0.91901
C3orf80	-0.20331	-0.22984	-0.072605	-0.98692
C3orf84	0.10646	0.31734	0.17384	-0.13989
C4A	0.20071	-0.27042	0.86772	1.3961
C4B	0.43523	0.23919	-0.55973	-0.075104
C4BPA	-0.028381	-0.14779	-0.0086196	-0.2971
C4BPB	0.49626	0.53729	0.75419	0.39905
C4orf3	0.15912	-0.10002	0.74462	0.48208
C4orf17	0.35896	0.26009	-0.31154	-1.0249
C4orf19	0.079006	0.35905	0.16941	0.48268
C4orf22	0.11678	0.11019	-0.28828	-0.14497
C4orf26	-0.30033	-0.39734	-0.21446	0.034303
C4orf27	0.12854	0.13652	-0.29327	-1.0324
C4orf29	-1.1553	-1.0457	-0.69155	-0.66589
C4orf32	-0.19647	-0.41647	0.43562	0.2448
C4orf33	0.0061331	0.66988	-0.13459	-1.1713
C4orf36	-0.14925	0.47527	-1.3484	-3.2847
C4orf45	0.20977	-0.9038	-0.44693	-1.5475
C4orf46	-0.20429	-0.28564	-0.4066	-0.10357
C4orf47	-0.45324	-1.5154	0.22881	-0.83934
C4orf48	-0.12988	-0.62663	-0.13045	-1.1933
C4orf51	-0.29754	-0.75501	-0.22956	-0.42248
C5	0.06915	-0.12435	-0.30979	-0.88624
C5AR1	-0.058918	-0.042747	0.10139	-0.5774
C5AR2	0.25975	0.23773	0.30893	0.48962
C5orf15	-0.088575	-0.078977	-0.076902	-0.06656
C5orf22	-0.01364	0.058087	0.25979	0.14453
C5orf24	-0.081825	0.10753	-0.46298	-0.80112
C5orf28	0.08353	0.10457	0.0025756	-0.42252
C5orf30	-0.38671	-0.32206	-0.64045	-2.3013
C5orf34	-0.11813	-0.39069	-0.62689	-0.9354
C5orf38	-0.09743	0.22819	0.20947	-0.36394
C5orf42	-0.54089	-0.25906	-0.60619	-0.9577
C5orf45	0.19071	-0.16057	-0.44738	0.096855
C5orf46	0.13948	0.20008	0.50567	0.15856
C5orf47	0.01561	-0.10679	-0.20527	-0.70691
C5orf49	0.53889	0.091513	0.82669	1.1206
C5orf51	-0.36842	-1.7963	-0.97405	-3.4117
C5orf52	-0.73754	-0.39155	-0.28087	-0.44008
C5orf63	-0.17603	-1.0672	-0.84053	-1.852
C5orf64	0.20462	0.55357	0.34714	0.72528
C5orf66	0.089649	0.66371	0.048969	-0.22522
C5orf67	-0.32584	-0.09136	0.025152	0.10131
C6	0.10027	0.14841	0.51623	1.0502
C6orf1	-0.12583	0.13855	0.09913	0.11455
C6orf7	0.17277	-0.13735	-0.20445	-0.67602
C6orf10	-0.39563	-0.71483	-0.40761	-1.4109
C6orf15	-0.32705	-0.26418	-0.56626	-1.1118
C6orf25	0.14141	-0.021999	-0.46284	0.20865
C6orf47	-0.24197	-0.21488	-0.67871	-1.2751
C6orf48	0.25292	0.22378	1.2542	1.9533
C6orf52	0.31344	-0.19218	0.45516	0.056049
C6orf58	-0.099491	-0.38169	0.22852	-0.49
C6orf62	0.05365	0.10312	0.095509	0.49791
C6orf89	-0.22206	-0.4829	0.18437	0.031585
C6orf99	0.24771	0.13271	0.25137	0.62548
C6orf106	0.62283	0.55912	0.014331	0.47292
C6orf118	0.175	0.38423	0.80455	0.64313
C6orf120	-0.11482	-0.68113	0.33611	-0.013138
C6orf132	0.057276	-0.1195	-0.27366	-0.16664
C6orf136	0.21452	-0.099451	0.038324	-1.1067
C6orf141	0.47653	-0.3667	0.25816	-0.42934
C6orf163	-0.17625	-0.4511	0.015032	-0.5756
C6orf165	-0.20333	-0.28695	-0.27395	-0.84553
C6orf201	-0.95007	-0.43404	-0.21664	0.27919
C6orf203	0.1802	-0.18744	0.12959	-0.1836
C6orf222	0.10396	-0.21871	0.10474	0.21516
C6orf223	0.29693	0.7602	0.48439	0.74422
C6orf226	0.31251	0.42595	0.9548	1.1492
C6orf229	-0.21433	-1.0359	-0.68298	-1.7212
C7	0.17491	-0.22758	0.91133	0.34727
C7orf25	0.29472	0.0079061	0.29708	0.79685
C7orf26	0.1495	-0.1584	-0.53738	-1.6471
C7orf31	-0.021222	-0.50359	-0.48599	-1.7024
C7orf33	0.079857	0.50091	-0.27442	-0.034496
C7orf34	-0.69679	-1.429	-0.82732	-1.1276
C7orf43	0.042208	0.024697	-0.32552	-0.30072
C7orf49	-0.012284	-0.29316	0.94705	1.2078
C7orf50	0.017709	0.11474	-0.44699	-1.0167
C7orf55	0.2078	-0.60439	-0.16416	0.12883
C7orf55-LUC7L2	0.05256	0.40392	0.19831	-1.3788
C7orf57	-0.52131	-1.1824	-0.064094	-0.49869
C7orf60	0.61121	1.0016	0.28293	-0.017921
C7orf61	0.3963	0.66595	0.67157	1.2674
C7orf62	0.34763	0.42863	-0.2949	-0.057407
C7orf65	-0.38836	-0.48359	-0.3276	-0.86641
C7orf66	-0.40849	-0.55367	-0.8278	-0.54871
C7orf69	0.18001	-0.17379	-0.11814	-1.4747
C7orf71	-0.092284	0.015311	0.56697	1.1476
C7orf72	0.34085	-0.40573	-0.082821	-0.4992
C7orf73	-0.35795	-0.079323	-0.048114	-1.21
C7orf76	0.33324	0.42006	0.50029	0.98968
C7orf77	0.23014	0.44869	0.42864	0.29879
C8A	0.11698	0.6583	-0.43764	-2.1174
C8B	0.35899	0.42163	0.8511	1.0345
C8G	-0.024701	-0.81708	0.26032	-0.07364
C8orf4	-0.30278	-0.45618	0.11082	-0.08757
C8orf22	0.045093	0.20072	-0.98651	-1.2647
C8orf31	-0.19502	-0.46812	-0.86791	-1.6087
C8orf33	0.099978	-0.26301	0.49923	0.36582
C8orf34	-0.20041	-0.85764	-0.54604	-0.61814
C8orf37	0.28954	0.090421	-0.075408	0.52585
C8orf44	-0.61694	-0.75729	-1.1294	-0.70146
C8orf44-SGK3	0.065083	-0.26487	-0.5047	-0.56314
C8orf46	-0.39584	-1.005	-0.19541	-1.046
C8orf48	-0.29964	-0.62698	-0.58385	-1.3897
C8orf58	0.11955	-0.0062556	0.28558	0.27554
C8orf59	0.0035618	0.30318	1.248	-0.58832
C8orf74	0.39762	0.20702	0.17083	0.22685
C8orf76	-0.40787	-0.39158	-0.22593	-0.24754
C8orf82	-0.11231	-0.40659	-0.097016	-0.97033
C8orf86	-0.0527	-1.2709	-0.56826	-2.2824
C8orf87	0.30284	0.32499	0.2217	0.7241
C8orf88	-0.0074088	0.079994	0.12087	0.285
C8orf89	-0.24091	0.18138	0.042708	0.32617
C9	0.45433	0.38491	0.63968	1.1846
C9orf3	0.072029	-0.10354	-0.24913	-0.33459
C9orf9	-0.15042	-1.6408	-0.66378	-0.10702
C9orf16	0.55492	0.50729	1.1358	0.90253
C9orf24	-0.66523	-0.80678	-0.019872	-1.0748
C9orf40	0.40731	0.53836	0.76713	1.6267
C9orf41	0.13381	0.41168	0.32717	0.29368
C9orf43	-0.070309	0.18198	-0.0060671	0.20193
C9orf47	0.5094	-0.018289	0.1906	-0.43699
C9orf50	0.306	0.65799	0.96575	0.78984
C9orf57	-0.51181	-0.4567	-0.14373	0.14133
C9orf62	0.10946	-0.075653	0.67422	0.83554
C9orf64	0.35471	0.57479	0.084166	-0.083805
C9orf66	0.55275	0.48625	0.62839	0.94833
C9orf69	-0.1055	0.72441	0.47758	0.71078
C9orf72	0.034037	-0.079194	-0.50135	-0.4577
C9orf78	0.6653	0.27766	0.77918	1.2443
C9orf84	-0.14736	-0.77946	0.61782	-0.021241
C9orf85	-0.14789	-0.403	-0.099442	-0.32102
C9orf89	0.38003	0.28407	0.40752	-0.22442
C9orf91	0.1384	0.23942	0.053724	-0.28703
C9orf92	-0.020636	0.4163	-0.41293	0.040836
C9orf106	-0.12168	-0.24466	-0.094765	0.010553
C9orf114	0.28888	-0.75374	0.5401	0.80844
C9orf116	-0.042768	-0.79573	-0.99869	-2.703
C9orf117	-0.47672	-0.37159	-0.26475	-0.57686
C9orf129	0.62792	0.29558	0.10748	0.66949
C9orf131	0.0069825	0.10602	-0.27976	-1.0251
C9orf135	0.17164	0.37479	0.20724	0.22425
C9orf139	-0.085953	-0.21657	-0.023244	-0.075296
C9orf142	0.47733	0.66991	0.78276	0.41333
C9orf152	-0.0071037	-0.35476	-0.66235	-1.2772
C9orf153	-0.14671	-0.26424	0.0089468	-0.55861
C9orf156	0.53292	0.50544	0.65865	0.33994
C9orf163	-0.17141	-0.36441	-0.022108	-0.86225
C9orf170	0.034455	-0.19064	-0.10583	-0.96093
C9orf171	0.20263	0.67546	0.34275	0.7571
C9orf172	0.019161	0.041829	0.029992	-0.16455
C9orf173	0.19042	0.22486	-0.095252	-0.1559
C10orf2	0.40768	0.37593	0.44426	-2.005
C10orf10	-0.49544	0.17082	-0.013823	-0.98213
C10orf12	0.013335	-0.34798	-0.80145	-2.5438
C10orf25	0.30657	0.045551	-0.11122	-0.78614
C10orf32	0.32816	0.25861	0.67477	0.99344
C10orf35	0.040439	0.29061	0.20007	0.34147
C10orf53	0.10127	-0.26314	0.098112	-0.11187
C10orf54	0.35557	-0.23791	-1.4738	-1.6411
C10orf55	0.38596	0.48528	1.039	1.2939
C10orf62	0.24747	0.28372	0.30805	0.044242
C10orf67	-0.22506	-0.38024	0.078199	0.61923
C10orf71	0.22099	0.021269	0.11506	0.1513
C10orf76	0.55629	0.83173	1.4427	1.9058
C10orf82	0.11994	0.38545	-0.016857	0.39571
C10orf88	0.45633	0.039302	0.509	0.34472
C10orf90	0.55333	0.057736	0.17282	-0.12173
C10orf91	0.10019	0.40843	0.63991	0.95788
C10orf95	-0.11307	0.21548	0.10908	0.43193
C10orf99	-0.20883	-0.34501	0.018114	-1.1887
C10orf105	-0.18829	-0.028442	0.01572	-0.18006
C10orf107	-0.24955	-0.57706	-0.55632	-1.5034
C10orf111	0.42143	0.55614	0.38728	0.27038
C10orf113	0.40462	0.22739	0.78698	0.45617
C10orf120	-0.3112	-0.61102	0.16734	0.085777
C10orf126	0.27822	0.2829	0.94358	1.1912
C10orf128	-0.057333	-0.36774	-0.14522	-0.88811
C10orf131	0.030427	0.64812	0.31119	0.30579
C10orf142	7.3683e-05	-0.008302	0.20164	-0.081197
C11orf1	0.076427	-0.057182	0.021243	0.00084627
C11orf16	-0.013174	-0.019997	-0.35329	-0.55287
C11orf21	-0.31342	-0.1829	0.16458	0.48112
C11orf24	-0.20175	0.062295	0.12078	0.24708
C11orf30	-0.17831	-0.081382	0.50664	-0.14406
C11orf31	0.65741	0.17583	0.14256	-0.79271
C11orf40	0.012685	0.56	0.51497	0.74982
C11orf42	0.26563	0.19515	0.23948	0.51319
C11orf44	0.061988	0.11269	0.29048	-0.36707
C11orf45	0.24507	0.44674	1.121	1.3115
C11orf49	-0.1472	0.023308	-0.23638	-0.11475
C11orf52	0.19679	0.04985	0.44251	0.55491
C11orf53	-0.20981	0.17144	0.36214	0.46207
C11orf54	0.53546	0.86285	-0.13795	-0.778
C11orf57	0.15375	-0.19402	-0.32995	-1.4273
C11orf58	0.42653	0.53897	0.44651	-0.15025
C11orf63	0.33402	0.3253	0.24459	0.87822
C11orf65	0.11316	0.44543	0.49916	0.44897
C11orf68	0.13916	0.22553	0.35739	0.066555
C11orf70	0.26324	0.013246	0.34256	0.37
C11orf71	0.45857	0.61646	0.15818	0.57807
C11orf73	0.86155	0.74098	1.7952	2.1452
C11orf74	-0.4957	-1.6823	-0.68307	-1.4719
C11orf80	-0.14829	-0.5734	-0.47477	-0.26364
C11orf84	0.17534	-0.33081	-0.44312	-1.5235
C11orf85	0.70901	0.61459	0.8652	1.0762
C11orf86	0.3244	0.54321	1.3802	1.1161
C11orf87	-0.036397	-0.39774	0.28212	-0.034228
C11orf88	0.54291	0.40758	0.94286	0.80648
C11orf91	-0.24417	-0.14785	-0.26748	-0.37925
C11orf94	-0.51714	-0.55594	-0.34636	-0.8588
C11orf95	0.36686	0.4621	0.63758	0.98087
C11orf96	0.1706	0.30926	0.066681	0.65064
C11orf97	-0.015032	0.13973	-0.0048545	-0.52041
C11orf98	0.329	-0.12821	0.091913	-0.54856
C12orf4	0.42394	-0.21882	0.38556	-0.83886
C12orf10	0.044214	0.34109	0.50802	-0.0073342
C12orf29	0.14956	0.0094048	-0.094102	-0.02477
C12orf40	0.27784	-0.6482	-1.1462	-1.3095
C12orf42	0.50395	0.20426	-1.0733	-1.1506
C12orf43	0.42456	0.15599	0.066219	-0.90451
C12orf45	0.65179	0.52805	0.22125	-1.7922
C12orf49	0.48123	0.56733	0.70986	0.96037
C12orf50	-0.31299	-0.54828	-0.44131	-1.0984
C12orf54	0.22282	0.1871	-0.27289	-1.2294
C12orf56	0.026054	-0.19143	-0.51849	0.019694
C12orf57	0.09301	0.032122	0.04576	0.041043
C12orf60	-0.015328	0.63038	0.26132	-0.71103
C12orf65	0.33792	0.22412	-0.089526	-1.346
C12orf66	-0.0010074	-0.11554	0.51692	0.30442
C12orf71	-0.47798	0.15652	0.38587	0.45987
C12orf73	0.067431	0.59771	-0.49361	-0.23031
C12orf74	0.15897	-0.12877	0.14093	-0.068352
C12orf75	0.0079538	-0.035703	-0.3456	0.41061
C12orf76	0.17353	0.27939	0.53276	1.1135
C12orf77	-0.56241	-0.63339	0.064988	-0.84488
C12orf79	0.95593	-0.17246	-0.2789	-0.62707
C12orf80	-0.34555	-0.2942	-0.15501	-0.57998
C14orf1	0.12414	-0.51656	0.32851	0.23911
C14orf2	-0.25315	-0.037242	0.90914	1.4857
C14orf28	0.60895	0.27794	-0.14127	0.13837
C14orf37	0.65136	0.68557	0.71137	0.38261
C14orf39	-0.36102	-0.35248	-0.269	-1.4046
C14orf79	-0.1422	-0.36872	0.065649	-1.069
C14orf80	0.43145	0.54099	-0.43693	-2.2491
C14orf93	0.47722	0.18702	0.14667	0.17353
C14orf105	0.22778	-0.13106	0.080208	0.7102
C14orf119	0.2027	0.17479	0.53291	-0.028306
C14orf132	0.13929	-0.39125	-0.67964	-1.0972
C14orf142	0.39271	-0.081422	0.70838	0.79825
C14orf159	0.24433	-0.18217	-0.15291	-0.70464
C14orf166	0.70534	0.74768	0.243	-0.49196
C14orf169	-0.47719	0.019766	-0.48127	-0.5726
C14orf177	0.24172	0.31248	0.54259	0.55366
C14orf178	-0.1514	-0.42588	-0.19602	-0.56131
C14orf180	-0.39473	-0.22107	-0.75647	-1.3699
C15orf26	0.031295	-0.23507	0.098406	-0.42166
C15orf27	-0.56865	-0.87681	-0.53965	-1.6869
C15orf32	0.0076499	0.14502	0.4708	0.763
C15orf38-AP3S2	0.10777	-0.099417	-0.42917	-0.26296
C15orf39	-0.25064	-0.45544	-0.091079	-0.12632
C15orf40	-0.1177	-1.0381	-1.1747	-2.5049
C15orf41	0.38658	0.49916	0.11891	-0.45902
C15orf43	0.17831	0.12855	0.11857	-0.0076182
C15orf48	0.57949	0.58955	0.92844	1.2626
C15orf52	-0.44349	-0.35363	-0.0055354	-1.1462
C15orf53	0.075346	0.3666	0.80473	1.2155
C15orf54	0.70334	0.48853	0.4417	0.070116
C15orf56	-0.1431	-0.12006	-0.06475	-0.80045
C15orf57	-0.34645	-0.025012	-0.37492	-1.4687
C15orf59	0.18477	0.42751	-0.12863	-0.4511
C15orf61	0.35735	0.18888	0.43857	0.48517
C15orf62	0.022879	0.20004	-0.10543	-0.064482
C15orf65	1.3052	1.4774	0.42976	-0.60341
C16orf13	-0.39134	-0.6078	-0.94977	-1.3458
C16orf45	0.23578	-0.010815	0.060561	-0.15255
C16orf46	0.25835	0.14317	-0.15582	-0.60202
C16orf47	-0.19673	-0.32934	-0.72123	-0.81541
C16orf52	-0.23744	0.298	0.085226	-0.036254
C16orf54	0.036033	0.16029	0.028797	0.15387
C16orf58	0.24436	-0.17004	0.47779	-1.197
C16orf59	0.44877	0.17787	-0.55521	-0.57216
C16orf62	0.25673	0.45094	0.33109	-0.73455
C16orf70	-0.4073	-0.55115	-0.1909	-0.65488
C16orf71	0.12719	-0.5683	-0.62182	-1.0519
C16orf72	-0.43472	-0.36813	-0.75258	0.56166
C16orf74	-0.041161	-0.22114	-0.56556	-1.0724
C16orf78	-0.22791	-0.37774	0.082037	-0.30081
C16orf82	-0.10699	-0.51099	-0.64404	-1.7154
C16orf86	0.17187	0.76401	0.91453	1.3432
C16orf87	-0.29096	0.27324	-0.37645	-1.1309
C16orf89	0.1292	0.25826	-0.68352	-0.99562
C16orf90	0.33421	0.2462	-0.53978	-0.50815
C16orf91	-0.27425	-0.26358	-0.85916	-1.6016
C16orf92	0.22604	0.34879	0.31884	0.23535
C16orf93	0.18752	-0.0030618	0.25349	-0.63862
C16orf95	0.17882	0.10265	0.053561	0.40993
C16orf96	0.48144	0.82878	-0.18403	0.58707
C16orf97	0.28769	0.19808	-0.0022041	0.24129
C17orf47	-0.040902	-0.41172	-0.031546	-0.11918
C17orf49	-0.53147	-0.69351	0.071099	0.82387
C17orf50	-0.24649	-0.22837	-0.72974	-1.3389
C17orf51	0.10192	0.31213	-0.042527	0.23879
C17orf58	-0.17617	0.021502	0.26454	0.00046056
C17orf59	-0.06268	0.44136	0.35249	1.3928
C17orf62	-0.28217	-0.33185	-0.32696	-0.68412
C17orf64	0.12975	0.16133	0.050949	0.35377
C17orf67	-0.21376	-0.55438	0.62767	0.23776
C17orf70	-0.41736	-0.96533	-0.74211	-1.5293
C17orf74	-0.015022	-0.10191	-0.056979	-0.90043
C17orf75	0.32582	0.31139	-0.26905	-1.0188
C17orf77	-0.043384	0.21559	0.39333	0.41514
C17orf78	0.18328	-0.41292	-0.25483	-0.67221
C17orf80	-0.50539	-0.14863	-0.57245	-0.41558
C17orf82	-0.10571	-0.11238	-0.0781	0.44109
C17orf85	0.21812	0.45756	0.70757	1.0467
C17orf89	0.49314	0.58351	0.58478	0.36938
C17orf96	0.2367	0.34744	0.50316	0.48723
C17orf97	0.43081	0.073103	0.86106	0.49999
C17orf98	0.14339	-0.14536	-0.034348	-1.2779
C17orf99	0.53868	0.31526	0.39706	-0.0073247
C17orf100	0.38968	1.1002	1.1538	1.5343
C17orf102	0.24697	0.17787	0.51972	0.41249
C17orf104	0.22125	0.0084825	0.080302	-0.47472
C17orf105	0.64401	-0.1744	0.56121	-1.4474
C17orf107	0.32399	0.17797	1.5743	1.5701
C17orf112	0.056746	0.2806	0.10356	0.64965
C18orf8	0.52449	1.0366	0.76575	1.5726
C18orf21	-0.16072	0.2231	0.058874	-2.896
C18orf25	0.31638	1.1141	0.51736	0.22231
C18orf32	-0.20309	0.35756	0.89196	1.1448
C18orf42	0.33309	-0.035042	-0.47873	-0.074261
C18orf54	-0.28753	-0.096976	0.37611	0.30439
C18orf63	0.23044	-0.098147	0.18421	-0.037281
C18orf65	-0.56638	-0.53994	-0.34594	-0.70166
C19orf12	0.42247	0.72291	-1.0743	-1.4883
C19orf18	-0.13205	-0.10923	0.00079578	-0.13654
C19orf24	-0.45689	-0.62053	0.057752	0.33676
C19orf25	0.22021	0.57787	0.5734	0.5392
C19orf26	0.44692	0.46394	0.74465	0.84429
C19orf33	0.49038	0.23376	-0.10708	-0.4821
C19orf35	0.65425	-0.19103	0.79987	0.42151
C19orf38	-0.55894	-0.46976	-0.59534	-0.95958
C19orf40	0.083508	-0.2973	-0.82595	-0.74478
C19orf43	-0.51639	-0.16322	-0.88267	-0.40513
C19orf44	-0.77649	-1.2613	-0.56863	-0.6399
C19orf45	-0.32509	-0.50876	-0.4894	-1.2019
C19orf47	-0.035291	-0.31171	0.091573	-0.18538
C19orf48	0.47339	0.42249	0.57482	0.76578
C19orf52	0.49029	-0.33449	-0.29376	-2.3937
C19orf53	0.25035	0.81634	-0.56534	-0.67339
C19orf54	-0.24633	-1.0141	-0.75868	-2.1538
C19orf57	0.11041	0.24734	-1.137	-0.29196
C19orf60	0.28227	0.038362	-0.43841	-1.4452
C19orf66	0.14738	-1.0024	-0.22469	0.23887
C19orf67	0.11257	0.14044	-0.6309	-0.51104
C19orf68	-0.15784	-0.31364	-0.50574	-0.36524
C19orf70	0.83702	0.02033	-0.4929	-1.4982
C19orf71	0.21898	0.23305	0.011685	-0.1516
C19orf73	-0.19954	-0.5585	0.39339	0.59092
C19orf80	-0.35277	-0.23308	-0.96802	-1.0082
C19orf81	0.36881	0.56658	0.76754	1.1291
C19orf84	0.024692	-0.16231	-0.39605	-2.5409
C20orf24	0.42069	0.19888	-0.26438	-2.9754
C20orf27	0.24115	0.75374	0.45992	0.60092
C20orf62	-0.18688	-0.19237	0.76556	1.0501
C20orf78	0.44414	0.25844	0.59368	-0.023992
C20orf85	0.35212	0.1648	0.18469	-0.41876
C20orf96	0.42289	-0.047813	-0.53256	0.10264
C20orf141	0.1789	-0.073185	-0.11495	-0.33731
C20orf144	0.11568	0.20144	-0.0053443	0.24857
C20orf173	0.12682	-0.14874	0.63474	1.5357
C20orf194	0.14384	0.50756	-0.73574	-0.64668
C20orf195	-0.14403	0.28297	0.067351	-0.49762
C20orf196	0.021401	-0.078914	-0.072929	-0.46074
C20orf197	0.10524	0.26476	-0.10416	-0.85128
C20orf202	0.063905	-0.70067	-1.1397	-2.9633
C20orf203	0.44806	0.20698	-0.07447	-0.63022
C21orf2	0.43259	-0.054199	0.40554	-0.031813
C21orf33	0.3222	-0.014516	-0.3691	-0.80612
C21orf58	0.0788	0.15963	-0.39992	-0.41815
C21orf59	-1.1033	-0.095466	-1.3065	0.27827
C21orf62	0.37344	0.55383	1.2854	1.6458
C21orf91	-0.41213	-0.4594	-0.38944	-0.24582
C21orf140	0.25249	1.1032	0.53976	0.52677
C22orf15	0.17103	-0.078391	-0.0060036	-0.080178
C22orf23	-0.086243	-0.12723	-0.64637	-1.4432
C22orf24	0.26626	-0.76345	-0.061123	-0.32492
C22orf29	-0.24689	-0.51239	-0.55794	-3.3554
C22orf31	-0.47035	-0.57322	-0.67477	-1.0701
C22orf34	0.035924	-0.0072156	0.19035	-0.65024
C22orf39	-0.35552	-0.75484	-0.16775	0.20854
C22orf42	0.12563	0.11658	0.14392	0.10522
C22orf46	-0.26286	-0.0022766	-1.0408	-2.1432
CA1	-0.14451	-0.26574	-0.36854	-0.57769
CA2	0.084415	0.14441	-0.34004	-0.76965
CA3	0.91773	1.0846	0.92068	0.52711
CA4	0.67069	0.25438	0.60687	0.41966
CA5A	-0.22531	-0.40533	0.34856	0.87972
CA5B	0.15547	-0.74836	-0.34504	-0.91248
CA6	-0.065494	-0.3497	-0.35592	-0.69864
CA7	-0.13877	0.23059	0.28098	0.1132
CA8	0.20935	-0.23479	0.10796	-0.51255
CA9	0.21578	-0.12556	0.43177	0.45583
CA10	-0.063365	-0.0049964	-0.076789	-0.14088
CA11	0.0038995	0.47428	0.042001	-0.18695
CA12	-0.062168	-0.074599	-0.51803	-1.0538
CA13	-0.15783	-0.30783	-0.18241	0.24405
CA14	0.007846	-0.18282	-0.46491	-0.93461
CAAP1	0.68327	-0.13739	-0.038634	-0.54735
CAB39	-0.26765	-0.26748	-0.71943	-0.66071
CAB39L	-0.19754	0.064695	-0.15676	0.30173
CABIN1	0.1353	-0.20279	0.015623	-1.4021
CABLES1	0.1245	-0.13615	0.49169	0.36278
CABLES2	-0.00075549	0.10764	0.15163	0.53374
CABP1	-0.95827	-0.69504	-0.49184	-1.5317
CABP2	-0.04269	-0.13084	-0.060165	-0.069999
CABP4	0.23938	-0.036247	0.07257	-0.88665
CABP5	-0.08578	-0.30398	-0.08659	0.22632
CABP7	-0.893	-0.11446	-1.1006	-1.7785
CABS1	0.13409	0.14502	0.39299	1.0181
CABYR	0.025135	-0.12467	-0.72979	-0.46202
CACFD1	0.091739	-0.53571	0.43978	0.97922
CACHD1	0.35223	0.01722	-1.2935	-0.32839
CACNA1A	-0.31276	-0.15879	-0.028018	0.53264
CACNA1B	0.15557	0.49923	-0.055503	0.6162
CACNA1C	0.56268	0.60122	2.0168	2.9317
CACNA1D	-0.062437	-0.066793	-0.33395	-0.3669
CACNA1E	-0.26423	0.02891	0.16194	0.51576
CACNA1F	0.085352	0.25748	0.11876	0.33451
CACNA1G	0.27835	0.17529	1.3248	1.4806
CACNA1H	-0.40905	-0.34752	-0.18515	0.19832
CACNA1I	-0.23972	0.026917	-0.35814	-0.28882
CACNA1S	0.27311	-0.037305	-0.86007	-1.3768
CACNA2D1	0.049275	-0.15054	-0.45729	-0.18282
CACNA2D2	0.49104	0.38686	-0.41142	-0.75159
CACNA2D3	0.036579	-0.19056	-0.11034	-0.61725
CACNA2D4	-0.078582	0.2053	0.15026	-0.41624
CACNB1	-0.019636	-0.025728	0.82973	-0.079939
CACNB2	0.40361	0.17558	-0.18198	-1.0308
CACNB3	0.3165	0.080938	-1.059	0.15345
CACNB4	-0.12845	0.14324	-0.26163	-0.69469
CACNG1	0.06501	0.16785	-0.59163	-0.62043
CACNG2	-0.11264	-0.17965	0.090904	-0.38736
CACNG3	0.1932	0.054449	-0.50292	-1.8125
CACNG4	0.013235	-0.27325	0.14378	0.30446
CACNG5	0.59339	0.45463	-0.33737	-0.48608
CACNG6	-0.0047926	0.04683	0.84504	1.2528
CACNG7	0.24169	-0.045057	0.23876	0.32582
CACNG8	-0.29682	-0.25989	-0.35793	-0.86883
CACTIN	1.0227	0.82729	0.92681	-0.42529
CACUL1	0.032917	-0.40225	-0.11036	-1.024
CACYBP	0.0022027	-0.18556	-0.33114	-1.4989
CAD	0.92238	0.869	-0.27718	-0.90153
CADM1	0.27224	0.3985	0.46403	0.70151
CADM2	0.026	-0.28114	-0.51128	-0.91666
CADM3	-0.28113	0.17561	0.39312	1.0125
CADM4	-0.2572	-0.47555	0.41919	0.58524
CADPS	0.10823	0.05612	0.3897	-0.79718
CADPS2	0.094728	-0.61234	-0.20172	-0.8957
CAGE1	0.086992	-0.033244	-1.0572	-0.94692
CALB1	-0.31202	0.058277	-0.28697	-0.38212
CALB2	0.27866	0.62829	0.72141	0.96926
CALCA	-0.24711	-0.13448	0.030978	-0.76644
CALCB	0.35924	0.17496	0.27897	-0.28585
CALCOCO1	0.15934	0.066462	0.44756	0.059137
CALCOCO2	-0.29862	-0.41912	-0.99718	-2.2072
CALCR	0.54414	0.37245	1.0592	1.7274
CALCRL	-0.021928	-0.36859	-0.44642	-0.8806
CALD1	-0.44828	-1.072	-0.71787	-0.84859
CALHM1	-0.065928	0.14166	0.13743	0.32553
CALHM2	0.47955	0.9055	-0.094088	-1.3265
CALHM3	-0.54204	-0.55964	0.0089202	-0.78273
CALM1	-0.69255	-0.13883	-0.79604	-1.1145
CALM3	0.13296	-0.9008	-1.0094	-1.8395
CALML3	-0.36755	-0.53474	-0.52147	-2.2148
CALML4	0.04511	-0.17412	0.5688	0.86348
CALML5	-0.075139	0.018176	-0.26209	0.1741
CALML6	-0.55747	-0.2455	-0.98167	-1.0928
CALN1	0.14098	-0.039376	-0.01546	0.21349
CALR	0.17959	0.22344	0.42612	0.52227
CALR3	-0.2485	-0.82293	-1.1245	-2.7534
CALU	0.23462	0.48858	1.402	1.8346
CALY	0.3105	0.75019	0.77646	0.72933
CAMK1	-0.16454	-0.088112	0.73585	-0.28813
CAMK1D	0.10605	-1.3244	-1.152	-1.6287
CAMK1G	0.2866	0.26182	0.79967	0.0019622
CAMK2A	0.31809	0.81402	-0.01038	0.18554
CAMK2B	-0.0006017	0.11295	-1.2126	-0.53035
CAMK2D	0.011307	0.012792	0.18262	0.78017
CAMK2G	0.0061379	-0.2248	-0.36761	-0.31967
CAMK2N1	0.55201	0.61684	0.094773	0.070253
CAMK2N2	-0.23272	-0.34574	-0.39153	0.20094
CAMK4	-0.15663	-0.34454	-0.10834	-0.67024
CAMKK1	0.385	0.091824	0.48481	-0.066414
CAMKK2	0.38094	0.47938	0.45355	0.086428
CAMKMT	-0.039721	-0.18644	0.5577	0.28881
CAMKV	0.033153	-0.25189	-0.39864	-0.34621
CAMLG	-0.20857	-0.11462	-0.61615	-1.0479
CAMP	0.65293	0.98452	1.0835	1.0058
CAMSAP1	-0.19071	0.16998	0.32296	0.69314
CAMSAP2	0.12649	-0.035541	0.12069	0.035047
CAMSAP3	-0.27839	-1.1253	-0.60507	-1.9892
CAMTA1	0.39556	0.87557	0.79533	1.1467
CAMTA2	-0.15695	-0.029	0.62515	0.46817
CAND1	0.36404	0.64652	0.027516	0.018649
CAND2	0.062582	-0.41573	0.39538	-0.11185
CANT1	0.6916	0.66101	0.39484	-0.16284
CANX	0.32025	0.86767	0.32863	0.64656
CAP1	0.24489	0.24278	1.0081	1.1377
CAP2	-0.42659	-0.20809	-0.8501	-1.1164
CAPG	0.57457	1.2933	0.88397	1.1752
CAPN1	0.40702	-0.040962	0.0085133	0.16678
CAPN2	-0.43425	-0.011474	-0.81452	-1.3794
CAPN3	-0.14544	0.18422	-0.39404	-0.6472
CAPN5	-0.22279	-0.17045	0.39109	0.047965
CAPN6	0.18541	0.51236	0.37306	0.78659
CAPN7	0.26116	0.072049	0.079123	0.081012
CAPN8	0.033995	0.11523	0.2249	0.24483
CAPN9	0.28041	-0.16572	-1.6561	-1.5055
CAPN10	0.046457	0.066913	-0.071364	-0.24978
CAPN11	-0.33764	-0.085884	0.09566	0.36298
CAPN12	0.058563	-0.40097	-1.2845	-2.5166
CAPN13	0.31041	-0.1293	0.26908	0.34859
CAPN14	-0.22968	-0.61838	0.020924	-3.6485
CAPN15	-0.023672	0.049444	-0.58559	-0.40027
CAPNS1	0.4238	0.62817	1.0309	1.1843
CAPNS2	-0.016655	0.17236	-0.78116	-0.9246
CAPRIN1	0.65954	0.75581	0.96298	0.58187
CAPRIN2	-0.066963	0.2115	0.45197	0.58767
CAPS	-0.004761	-0.30732	-0.087877	-0.41552
CAPS2	0.33679	0.058402	0.17615	-0.61981
CAPSL	0.31173	0.52606	-0.71531	-1.1538
CAPZA1	-0.47669	0.0097304	0.41808	0.76667
CAPZA2	0.59695	-0.47475	-0.34373	-0.83394
CAPZA3	0.12031	-0.2315	0.10755	-0.99205
CAPZB	1.2476	0.60382	0.45494	1.0734
CARD6	0.044995	-0.093261	0.0088085	0.14324
CARD8	0.36019	0.67546	0.30554	0.010565
CARD9	0.082147	0.049303	-0.42502	-1.7494
CARD10	0.28056	0.50479	1.1397	1.2504
CARD11	-0.097227	-0.57653	-0.21734	-0.31147
CARD14	0.61254	0.96807	0.69138	0.45579
CARD16	0.17005	-0.53659	0.32314	0.47396
CARD17	0.52202	0.67191	-0.21079	-0.62861
CARD18	0.43219	0.19875	-0.1739	0.27133
CARF	-0.35192	-0.33297	-0.088422	-1.2769
CARHSP1	0.37721	0.067549	0.52182	1.0418
CARKD	0.14707	0.089543	0.32264	0.12939
CARM1	0.83571	1.1524	1.238	1.7249
CARNS1	0.079195	0.016786	0.45834	0.46064
CARS	0.25163	0.62895	0.43537	-0.080002
CARTPT	0.054123	0.6029	0.08204	-0.4781
CASC1	-0.22148	-0.80639	-0.97816	-2.1187
CASC3	0.48158	0.21126	0.41528	-0.25905
CASC4	0.1647	-0.33846	-0.14433	-0.21596
CASC5	0.13149	-0.97051	-1.0549	0.1185
CASC10	0.68904	-0.027857	0.46126	0.065545
CASD1	-0.030375	-0.70403	-0.80988	-2.0595
CASK	0.28162	0.21462	-0.07266	-0.58683
CASKIN1	-0.0095793	-0.14039	-0.080459	-0.64134
CASKIN2	0.33028	-0.10025	0.15861	-0.62576
CASP1	0.26805	0.2339	0.29528	0.23255
CASP2	0.0041693	0.34734	0.64726	1.4329
CASP3	-0.090544	0.18839	-0.56916	-1.418
CASP4	0.1963	0.1426	-0.01294	-0.49196
CASP5	-0.17153	0.13707	-0.1518	0.48536
CASP6	-0.37566	-0.69098	-0.51458	-0.71091
CASP7	-0.086351	0.1619	0.010891	0.34653
CASP8	0.19227	0.005163	0.29298	0.81043
CASP9	0.10577	-0.34566	-0.52276	-1.6309
CASP10	0.9215	0.40767	-0.39259	-0.062968
CASP14	-0.20601	-0.51715	0.81969	0.58759
CASQ1	0.039952	0.079003	0.14213	0.047158
CASQ2	0.088605	-0.51966	-0.7968	-1.5674
CASR	-0.12386	-0.85355	-0.27103	-1.0324
CASS4	-0.24197	-0.75107	-1.1671	-1.0655
CAST	0.058934	0.28324	-0.42826	-0.11313
CASZ1	-0.089295	-0.14202	0.2385	0.58534
CAT	-0.052955	-0.1547	0.54195	1.0494
CATIP	-0.030722	-0.15043	0.016985	-0.76487
CATSPER1	0.24304	0.40137	0.40965	1.1898
CATSPER2	0.25821	-0.10754	0.00045566	0.33246
CATSPER3	0.43507	0.2126	0.46281	0.5538
CATSPER4	-0.65452	-0.84446	-0.05802	-0.19276
CATSPERB	0.41077	0.37014	0.90889	0.71821
CATSPERD	-0.11076	-0.49544	-1.0634	-1.0854
CATSPERG	0.75214	0.50786	-0.24167	-1.4021
CAV1	-0.26545	-0.20312	-0.71758	-2.4791
CAV2	-0.17732	-0.83479	-0.69892	-0.37906
CAV3	-0.37956	-0.1795	-0.28275	-0.37863
CBFA2T2	0.40933	0.50762	0.45792	1.0731
CBFA2T3	0.40939	0.48588	-0.22986	-0.33747
CBFB	-0.41115	0.01153	-0.83828	-0.80995
CBL	-0.22177	-0.096591	-0.76306	-0.47436
CBLB	0.29507	-0.56173	-1.3663	-1.7376
CBLC	0.082654	0.16109	0.45223	0.47916
CBLL1	0.74918	0.43627	0.53435	-0.3123
CBLN1	0.49147	0.36498	1.1801	1.4693
CBLN2	0.04159	0.13737	0.01033	0.28822
CBLN3	-0.25292	-0.39777	0.096217	0.70504
CBLN4	0.18793	0.50469	0.57505	-0.50232
CBR1	-0.076981	0.18146	0.22105	0.63368
CBR3	0.016062	0.039762	0.33959	0.10266
CBR4	-0.0021955	-0.30754	-1.2352	-3.2373
CBS	-0.12659	-0.62649	-0.27436	-1.932
CBWD1	7.7811e-05	0.52811	-0.11673	0.00085667
CBWD2	0.16884	-0.54759	-0.05581	-0.10633
CBWD3	0.35105	0.25336	-0.17652	-0.7704
CBWD5	-0.32709	-0.63376	-0.5624	-0.52004
CBWD6	0.22845	0.14662	0.28454	-0.7335
CBX1	0.63935	0.62327	1.1407	1.4327
CBX2	-0.075722	-0.58206	-0.45725	-0.82625
CBX3	-0.29256	0.48023	-0.18766	-2.5738
CBX4	0.21432	0.18202	0.20672	0.55842
CBX5	0.61394	-0.065615	0.17047	-0.5471
CBX6	-0.03272	0.25121	-0.2187	-0.70984
CBX7	0.76118	1.6073	0.8024	1.0434
CBX8	0.23515	-0.017557	0.17319	0.21657
CBY1	0.019651	0.022695	-0.21045	0.61278
CBY3	0.0065559	0.13571	0.84181	1.3745
CC2D1A	-0.13629	-0.44488	-0.4211	-0.50325
CC2D1B	0.11101	0.10714	-0.10206	-0.41522
CC2D2A	-0.10058	0.022974	-0.14928	0.21021
CC2D2B	0.15952	0.13801	-0.22747	-1.9825
CCAR1	-0.41498	-0.20506	-0.40106	-0.58615
CCAR2	-0.066865	0.35721	0.68161	1.2872
CCBE1	0.24381	0.36237	0.53886	0.23804
CCBL1	0.41642	0.42822	0.066531	-0.010928
CCBL2	-0.809	-0.83464	-1.3223	-2.3806
CCDC3	0.39259	0.90817	0.28111	0.36599
CCDC6	-0.34297	-0.76575	-1.7012	-2.7921
CCDC7	0.69907	0.47023	0.21264	-0.60142
CCDC8	0.2438	0.26293	0.59595	0.65451
CCDC9	-0.14026	-0.35485	-0.90291	-0.72408
CCDC12	0.3841	0.77615	-0.18708	-0.25155
CCDC13	-0.10756	-0.50149	-0.15699	-0.80756
CCDC14	0.042816	0.18897	1.0378	1.5896
CCDC15	0.046014	-0.10414	-0.020775	-0.28398
CCDC17	0.30972	0.58457	-0.55906	-0.17055
CCDC18	0.5904	0.77082	0.59875	-1.0533
CCDC22	0.31072	0.1461	0.74919	-0.14936
CCDC23	0.34727	0.13062	0.48926	0.68924
CCDC24	0.21391	0.25798	-0.29791	-0.3893
CCDC25	-0.0040811	0.23232	0.40859	0.42996
CCDC27	-0.60263	-0.34811	-1.231	-1.8543
CCDC28A	-0.067012	-0.19512	0.21639	0.17779
CCDC28B	0.016788	0.11048	-1.0594	-1.2709
CCDC30	-0.14607	-0.029507	0.63374	0.65219
CCDC33	-0.38149	-0.57389	-0.53532	-0.99739
CCDC34	0.039303	-0.46674	0.30933	0.43831
CCDC36	0.65102	-0.26568	0.12235	-1.363
CCDC37	-0.68597	-1.0429	-1.4859	-3.6486
CCDC38	-0.32442	0.17406	0.19116	0.26174
CCDC39	-0.17131	-0.23612	0.30822	0.58766
CCDC40	-0.16327	-0.026826	-0.42268	-1.0617
CCDC42	0.17356	-0.10854	-0.93239	-1.9266
CCDC42B	-0.0835	-0.14134	-0.2867	-0.37106
CCDC43	0.49772	-0.016201	0.17358	-0.4706
CCDC47	-0.4174	-2.1716	-1.153	-1.406
CCDC50	-0.12248	-0.50137	-0.35867	-1.0957
CCDC51	0.60579	1.0383	1.4191	2.0871
CCDC53	-0.027393	0.75409	-0.60347	-1.025
CCDC54	0.55575	0.67986	0.6896	0.93688
CCDC57	-0.096876	-0.18317	0.16398	0.32756
CCDC58	-0.17376	0.9118	-0.66078	-1.9051
CCDC59	-0.19368	-0.56258	-0.36521	-0.31939
CCDC60	0.23237	0.24517	0.49488	0.63859
CCDC61	-0.4242	0.23666	-0.090903	-0.92821
CCDC62	0.35258	0.058614	-0.11403	-0.41655
CCDC63	0.76017	0.93021	0.049245	-0.95055
CCDC64	-0.068215	-0.61572	-0.52012	-0.94615
CCDC64B	0.37841	0.3801	0.42562	0.15278
CCDC65	0.12256	0.35284	0.36466	1.2768
CCDC66	0.12338	-0.22602	0.69744	0.39136
CCDC67	-0.078001	-0.15555	0.054421	-0.052054
CCDC68	-0.020351	-0.027819	-1.0047	-1.2278
CCDC69	0.19113	0.22088	0.0069347	-0.33929
CCDC70	0.24528	-0.050396	0.60135	0.93231
CCDC71	0.28357	0.35352	0.50884	0.88353
CCDC71L	0.029726	0.07588	-0.71917	-0.029485
CCDC73	-0.37539	-0.089585	0.2838	0.73473
CCDC74A	0.62047	0.80024	0.99632	1.2302
CCDC74B	0.33431	0.25011	0.39072	-0.14497
CCDC77	0.23531	-0.17189	0.0024154	-1.9818
CCDC78	0.2835	0.43414	0.46803	0.58879
CCDC79	0.016233	0.22787	0.55715	0.021642
CCDC80	0.88823	0.96211	1.2508	1.3751
CCDC81	0.46074	0.43146	-0.044659	-0.4755
CCDC82	0.32311	0.3769	0.1043	0.14744
CCDC83	0.34241	-0.09038	0.049059	-0.27702
CCDC84	0.8349	1.1093	0.16917	-0.060481
CCDC85A	-0.44494	0.012556	-0.44599	-0.90714
CCDC85B	0.029411	-0.25018	0.41526	0.25238
CCDC85C	-0.44812	-1.0304	-0.79653	-2.5529
CCDC86	0.16983	-0.28919	0.65559	-1.4814
CCDC87	0.049227	-0.0070518	0.84122	0.70886
CCDC88A	-0.3979	-1.2428	0.30465	0.18495
CCDC88B	0.84804	0.96323	0.9733	1.3993
CCDC88C	-0.18894	-0.14674	0.43195	-1.1782
CCDC89	0.29079	0.072215	-0.3995	-1.4516
CCDC90B	-0.17983	0.083159	-0.029161	0.48518
CCDC91	-0.29912	-0.16264	-0.42511	-0.86982
CCDC92	0.16709	0.30849	0.17166	0.1509
CCDC93	0.15278	0.29	0.44432	0.77673
CCDC94	0.80205	0.8189	0.95316	0.56131
CCDC96	0.010281	-0.80545	-0.29375	-0.52769
CCDC97	-0.055835	-0.010761	-0.58062	-1.1082
CCDC101	0.38359	0.57671	0.57726	0.1904
CCDC102A	-0.59431	-1.176	-1.2482	-2.94
CCDC102B	-0.22907	-0.55936	-0.27292	-1.4729
CCDC103	0.3012	0.14698	0.25083	0.81092
CCDC105	0.27694	0.063458	-0.37814	-0.26119
CCDC106	-0.18579	-0.13473	0.41297	0.3153
CCDC107	-0.22943	0.151	0.16006	0.83707
CCDC108	-0.030452	-0.37716	0.52475	0.4866
CCDC109B	0.75055	0.37854	0.49874	1.1458
CCDC110	0.55702	0.75239	-0.10107	-0.68849
CCDC112	-0.064148	-0.09829	-1.0309	-0.61664
CCDC113	0.079009	0.25135	-0.017841	-0.42291
CCDC114	-0.068879	0.26818	0.45341	0.49269
CCDC115	0.50407	-1.0365	0.05804	-3.2578
CCDC116	0.30779	0.51457	-1.2206	-1.9571
CCDC117	-0.24713	0.050817	-0.38619	-1.2278
CCDC120	0.078524	0.25085	-0.087047	0.56145
CCDC121	0.094761	0.32182	-0.0063679	0.11463
CCDC122	0.17065	0.096406	0.3298	-0.096516
CCDC124	0.50697	-0.3054	-0.15301	-1.2795
CCDC125	0.44522	0.0059113	1.5856	1.4033
CCDC126	-0.11234	-0.30041	-0.081974	0.42748
CCDC127	0.48454	0.15192	0.038354	-0.64557
CCDC129	0.30586	0.53136	1.099	1.9016
CCDC130	-0.24577	-0.088446	-0.38338	-0.92085
CCDC132	0.22856	0.065622	0.44636	0.58531
CCDC134	0.1695	0.41806	0.10055	0.036683
CCDC136	0.11563	0.42537	1.1798	1.5908
CCDC137	-0.1539	-0.066861	-0.62594	-1.7461
CCDC138	0.60186	-0.55223	-2.0422	-1.7306
CCDC140	-0.053756	-0.70567	-0.65968	-0.57909
CCDC141	-0.67538	-0.85354	0.16795	-1.0683
CCDC142	-0.12035	-0.47859	0.24136	-0.47344
CCDC144A	0.19015	0.11167	0.59031	0.94049
CCDC144NL	0.62662	0.48656	1.25	1.091
CCDC146	-0.27128	0.32434	0.41602	0.16657
CCDC148	0.085587	-0.71733	0.42529	-1.1512
CCDC149	0.40979	0.60634	0.41234	0.82138
CCDC150	-0.062329	0.15641	0.089913	-0.75595
CCDC151	0.025222	-0.21696	-0.20358	-0.42903
CCDC152	0.4946	0.21256	-0.15242	-0.8949
CCDC153	0.040177	0.16944	0.28709	0.37025
CCDC154	-0.46463	-0.64698	-0.11112	-0.17902
CCDC155	0.28315	0.16555	1.0619	0.99568
CCDC157	-0.15106	-0.11573	0.029911	-0.36509
CCDC158	-0.24332	0.2262	-0.42967	-0.41504
CCDC159	-0.16741	0.28796	0.57865	0.6226
CCDC160	-0.26229	-0.26199	-0.42802	-0.69191
CCDC166	-0.10024	-0.36108	0.18434	0.52509
CCDC167	0.22162	0.53476	0.51062	0.81782
CCDC168	-0.61397	-0.52389	-0.72579	-1.7807
CCDC169	0.13345	-0.42302	-0.1667	-0.51184
CCDC169-SOHLH2	0.39428	-0.55432	-0.44193	-1.5731
CCDC170	0.32045	0.40908	0.30248	-0.20249
CCDC171	0.59614	0.29269	0.96214	0.7443
CCDC172	0.038534	0.040159	-0.52763	-1.0124
CCDC173	0.81126	0.42682	0.5476	1.0713
CCDC174	0.074196	1.2301	-0.37046	-0.2302
CCDC175	-0.012681	-0.08127	-0.39279	-0.60519
CCDC176	-0.20709	0.053968	-0.48294	-0.068135
CCDC177	-0.21364	0.23746	0.027454	-0.39969
CCDC178	-0.30329	-1.0017	-0.8156	-1.4659
CCDC179	0.40619	0.2248	0.66475	0.093963
CCDC180	0.2698	-0.32767	-0.71487	-1.1564
CCDC181	0.089784	-0.28356	0.092415	0.065129
CCDC182	0.44686	0.35939	0.7841	1.0931
CCDC183	0.21891	-0.20166	-0.48832	-1.1969
CCDC184	0.47123	0.31067	0.48901	-0.38313
CCDC185	0.086987	-0.050853	0.48285	0.91577
CCDC186	-0.40185	-1.2453	-0.26443	-0.21509
CCER1	0.38736	0.67265	-0.071635	-0.51966
CCER2	0.29937	0.013909	-0.213	0.051352
CCHCR1	0.17022	-0.041174	-0.01095	-1.9278
CCIN	-0.1127	0.10632	-0.31767	-0.13308
CCK	-0.27356	0.14709	0.041	0.12419
CCKAR	0.15704	0.17044	-0.25474	-0.88185
CCKBR	0.3459	0.16885	0.17193	-1.5014
CCL1	0.074852	0.24425	-0.054244	-0.71654
CCL2	0.16357	-0.18818	-0.45031	-0.94373
CCL3	0.77665	0.7564	1.1548	0.64066
CCL3L3	-0.022155	0.14661	-0.22566	0.13003
CCL4	0.46797	0.16507	0.6592	0.44777
CCL4L2	0.37683	0.73093	-0.22508	-1.1978
CCL5	-0.048655	0.40855	0.052034	0.4348
CCL7	0.32721	0.12254	0.81372	0.52237
CCL8	0.41823	0.38307	0.54844	-0.0097183
CCL11	-0.2102	-0.28182	-0.8365	-1.4756
CCL13	-0.086499	0.026511	-0.22931	0.16512
CCL14	0.25332	0.42686	0.64225	1.1201
CCL15	0.39968	-0.11555	0.13952	-2.3462
CCL16	0.20771	0.3192	0.21622	0.016543
CCL17	0.18905	-0.09062	0.33923	0.065625
CCL18	-0.27523	-0.71219	-0.35071	-0.60645
CCL19	-0.008637	-1.1218	-0.24556	-0.40469
CCL20	-0.23033	-0.90986	-0.7143	-1.791
CCL21	0.38844	0.064984	0.011151	-0.023499
CCL22	-0.016556	-0.11927	-0.076255	-0.040371
CCL23	0.4621	-0.17072	0.61838	0.51999
CCL24	0.26139	0.62228	0.014414	0.38382
CCL25	-0.26217	-0.72896	-0.42847	-0.28593
CCL26	0.18032	0.42352	-0.27796	0.056514
CCL27	-0.57538	-0.78905	-0.52772	-0.020513
CCL28	-0.23389	-0.38839	0.11168	0.19269
CCM2	-0.07327	-0.032606	-0.24978	-0.88786
CCM2L	0.02419	0.21351	0.88581	0.97995
CCNA1	-0.18435	-0.31989	-0.83408	-1.3308
CCNA2	0.16587	-1.1951	0.57253	-0.1722
CCNB1	0.92393	0.45233	0.48169	-0.25952
CCNB1IP1	0.69168	0.3419	0.14226	0.25282
CCNB2	0.10034	0.20488	-0.44427	-0.36031
CCNB3	0.43205	0.42164	0.49349	0.91835
CCNC	0.85979	1.1075	2.624	3.0374
CCND1	0.57391	0.22831	0.22904	-0.11229
CCND2	0.10391	-0.088417	0.18334	-0.13023
CCND3	-0.027145	-0.18598	0.22216	-1.2372
CCNDBP1	-0.25655	0.30666	-0.32455	-0.011397
CCNE1	0.10007	0.30923	0.83765	1.2132
CCNE2	0.23588	0.57485	0.75288	1.0235
CCNF	0.050292	0.045294	-0.096223	-0.084766
CCNG1	-0.14033	0.16416	-0.038509	0.75438
CCNG2	-0.55566	-0.38898	-0.3077	-0.012046
CCNH	0.28208	-0.41113	-0.57135	-1.499
CCNI	-0.15396	-0.078548	0.23064	0.0027279
CCNI2	0.070145	-0.41938	-0.15864	-0.32036
CCNJ	0.51508	0.36652	1.2503	1.8729
CCNJL	0.035402	0.37362	-0.71827	-1.4281
CCNK	-0.18441	-0.23948	0.15174	-0.42313
CCNL1	0.13661	0.51902	0.59818	0.28979
CCNL2	0.11064	0.74883	0.36046	1.121
CCNO	0.85644	0.29382	0.32149	0.22546
CCNT1	0.52762	0.61196	0.8569	1.1876
CCNT2	0.56484	0.39755	0.56558	1.3698
CCNY	0.2166	0.074171	-0.4666	-2.2849
CCNYL1	-0.14268	-0.37017	-0.42815	-0.51827
CCP110	0.42866	0.51556	-0.59876	-0.89143
CCPG1	-0.55917	-0.60235	-0.22467	-0.58581
CCR1	0.14769	-0.48058	-0.2349	-0.31346
CCR2	0.18439	-0.066885	0.57739	0.1709
CCR3	-0.041571	0.02615	0.0004585	0.23096
CCR4	0.19288	0.042575	-0.32988	-0.47845
CCR5	0.28444	-0.18548	0.65256	1.0837
CCR6	-0.13134	-0.014899	-0.36191	-0.24829
CCR7	0.33786	-0.044103	0.82455	-0.10259
CCR8	0.002665	0.1727	-0.16561	-0.17009
CCR9	0.35375	0.17309	-0.9632	-1.0634
CCR10	0.0058911	-0.12567	-0.26856	-0.82197
CCRL2	-0.19688	0.33109	-0.35376	-0.60376
CCRN4L	0.16355	0.16277	0.23636	0.39398
CCS	0.22521	0.31859	-0.018079	0.2218
CCSAP	-0.32119	-0.55701	0.076875	-0.2171
CCSER1	0.053337	0.14032	-0.044273	0.21413
CCSER2	0.50789	0.51534	0.45041	0.48185
CCT2	0.11769	-0.25791	-0.83532	-2.1069
CCT3	0.58697	-0.081111	-0.91853	-1.972
CCT4	-0.23218	-0.40528	-1.2761	-2.7167
CCT5	-0.48745	-1.1377	-1.4746	-2.9315
CCT6A	1.6644	0.71533	0.38296	0.31703
CCT6B	0.28728	0.082553	-0.31993	-0.48497
CCT7	0.35038	-0.70844	0.32831	-0.84726
CCT8	0.17878	0.19573	0.56791	0.17481
CCT8L2	-0.059497	-0.47052	0.14809	0.8595
CCZ1	0.36544	0.18139	0.45278	0.2053
CCZ1B	0.76379	0.25787	0.42549	0.28509
CD1A	0.094853	0.18466	-0.53562	-0.34304
CD1B	0.10498	0.25595	-0.1071	-0.33854
CD1C	-0.19439	-0.042144	-0.64882	-0.89898
CD1D	-0.2065	-0.090174	-0.11109	0.11208
CD1E	0.32143	0.14932	0.09561	-0.18934
CD2	-0.13508	-0.89832	-0.18761	-0.13096
CD2AP	-0.11055	-0.29907	-0.32423	-0.30589
CD2BP2	0.035666	0.35153	0.17047	-0.10409
CD3D	-0.29804	-1.1109	-0.95538	-1.5562
CD3E	0.017382	0.089364	-0.23384	-0.83343
CD3EAP	0.021838	1.5971	-0.22153	-0.57032
CD3G	-0.5211	-0.72899	-0.34413	-0.16638
CD4	-0.014041	-0.088467	-0.59705	-1.2254
CD5	0.055291	-0.045776	-0.083538	-0.49862
CD5L	0.48303	0.40745	0.39776	0.28925
CD6	0.23175	-0.22066	-0.068268	-0.39747
CD7	0.32706	0.29257	-0.082934	-1.0382
CD8A	0.045512	0.29671	0.5999	0.51597
CD8B	0.34173	0.19605	1.8646	0.84865
CD9	-0.033703	-0.35399	-0.074966	-0.21423
CD14	0.045795	-0.18917	-0.015897	-0.22434
CD19	0.57036	-0.1087	-0.88202	-1.6492
CD22	-0.022911	-0.46084	0.46761	0.92118
CD24	0.05249	0.018238	0.095206	0.06283
CD27	0.3099	0.025831	-0.40955	-0.68278
CD28	0.15082	-0.048375	-0.23486	-1.4438
CD33	-0.082537	0.11991	-0.12895	0.40101
CD34	-0.027504	-0.17024	-0.25645	-0.7698
CD36	0.0096865	-0.35682	-0.26514	-0.9852
CD37	0.38795	-1.0288	0.5239	-0.38279
CD38	0.08398	-0.19586	-0.20644	-0.80161
CD40	-0.11358	-0.12305	-0.17589	-0.079061
CD40LG	-0.2217	-0.067378	-0.25787	-0.68907
CD44	-0.17949	-0.115	-0.23059	0.016369
CD46	-0.20828	-0.18159	-0.023113	0.15728
CD47	0.18243	0.46384	0.0054238	-0.35915
CD48	0.32395	-0.13479	0.1722	0.33975
CD52	0.29303	0.45251	0.11868	-0.48786
CD53	-0.3603	-0.23054	-0.065794	-0.23377
CD55	-0.096538	0.19408	-0.69815	-0.65277
CD58	0.106	-0.53299	-0.78727	-0.15612
CD59	-0.39186	-0.37829	-0.61196	-1.2305
CD63	0.21714	0.34291	0.22224	0.73019
CD68	0.10365	0.030297	1.0933	1.4978
CD69	-0.1531	-0.070114	-0.34226	0.020035
CD70	-0.14591	-0.10313	0.43456	0.50622
CD72	0.32083	0.59389	0.04063	-0.44518
CD74	0.58415	0.12446	0.11827	0.57144
CD79A	-0.28655	-0.29764	0.87305	0.88771
CD79B	0.39213	0.81618	0.91139	1.1797
CD80	0.28749	0.52944	0.76828	1.3667
CD81	-0.54021	-1.0465	-0.50627	-1.1963
CD82	0.1502	0.41667	0.71841	0.74874
CD83	0.32369	-0.09215	0.44296	0.46116
CD84	0.078886	-0.0076902	-0.059094	-1.2011
CD86	0.0674	-0.17995	0.057506	-0.0087158
CD93	-0.30995	-0.62288	-0.50136	-1.5072
CD96	0.094321	-0.055475	0.67968	1.6408
CD99	0.2619	-0.19977	-0.15692	-0.53223
CD99L2	1.3507	0.45971	1.4034	0.96079
CD101	0.59161	-0.26023	0.68533	-0.35105
CD109	0.12908	-0.45421	0.27192	0.59718
CD151	0.27043	-0.1362	0.60031	0.7446
CD160	0.19697	0.085006	0.1877	-0.413
CD163	0.37545	0.29093	0.45037	0.15746
CD163L1	-0.40185	-0.66708	-0.52219	-0.93714
CD164	-0.3566	-0.46206	-0.50278	-1.1093
CD164L2	0.2408	0.22829	0.12818	0.76499
CD177	0.33365	-0.19688	1.2275	2.2537
CD180	-0.17525	-0.49541	-0.23206	-0.51679
CD200	-0.27477	-0.39991	-0.16427	-0.45895
CD200R1	0.050653	-0.19422	-0.33968	-0.63346
CD200R1L	0.11708	0.24918	-0.0392	0.057325
CD207	0.025036	0.57597	0.41593	1.0064
CD209	0.097754	-0.26292	0.32449	0.59631
CD226	-0.11567	0.34666	1.1427	1.5804
CD244	0.23558	0.015052	-0.2364	-0.40088
CD247	-0.11554	-0.034971	-0.19922	0.44852
CD248	0.052476	-0.1055	0.35021	0.96368
CD274	0.12215	0.099666	-0.12551	0.32015
CD276	-0.042957	-0.13361	-0.10592	-0.60595
CD300A	0.073485	0.041328	0.49926	0.35284
CD300C	0.26425	-0.18837	0.081486	0.029967
CD300E	0.39967	0.15669	0.77797	-0.5149
CD300LB	0.30823	-0.45063	-0.40134	-1.0691
CD300LD	-0.010092	0.18499	0.83218	0.91987
CD300LF	0.064235	0.36739	0.34345	0.31917
CD300LG	0.42108	0.39397	0.12718	1.3982
CD302	0.26897	0.022833	1.0414	0.59004
CD320	0.11226	0.0016368	0.098641	-0.077373
CDA	-0.3074	0.13261	-0.38973	0.026341
CDADC1	-1.0301	-0.87839	-0.69682	-1.417
CDAN1	0.0073671	-0.0057692	-0.31962	-0.85782
CDC5L	0.12746	-0.093374	-0.45834	-0.50512
CDC6	-0.56856	6.1899e-05	0.12156	-2.2657
CDC7	0.21451	-0.54314	-2.8627	0.21052
CDC14A	0.40802	0.317	0.13932	0.43095
CDC14B	0.083755	0.058298	0.39685	0.73497
CDC16	0.23234	-1.3819	1.4458	-0.26102
CDC20	0.12008	-1.1996	0.45149	-0.60782
CDC20B	0.53806	0.10714	0.41549	-0.28337
CDC23	-0.79	-2.1474	-1.202	-1.7275
CDC25A	0.26682	0.27391	0.88651	0.84376
CDC25B	0.30234	0.41598	0.77357	0.64824
CDC25C	0.095072	0.35359	0.72278	1.6472
CDC26	0.0055176	0.13406	0.26286	0.47089
CDC27	0.49092	1.7949	-1.0919	1.0416
CDC34	-0.044678	0.038231	0.081331	0.31249
CDC37	0.37054	1.26	-0.60451	0.54179
CDC37L1	-0.37532	-0.026505	-0.85736	-0.49761
CDC40	-0.03671	-0.3829	-0.15527	-0.71527
CDC42	0.32104	0.78634	0.40096	1.1868
CDC42BPA	-0.2647	-0.52098	-0.32984	-0.51739
CDC42BPB	-0.05649	-0.15782	0.11848	-0.3685
CDC42BPG	0.21145	0.0132	0.39881	-0.16841
CDC42EP1	-0.36533	-0.69223	1.066	0.20806
CDC42EP2	0.31347	0.50976	0.47859	-0.13452
CDC42EP3	-0.14288	-0.78913	-0.26018	-0.2247
CDC42EP4	0.024981	-0.39746	-0.46403	-0.77082
CDC42EP5	-0.39177	0.021823	0.12429	0.21549
CDC42SE1	0.29616	0.091126	0.79637	1.3837
CDC42SE2	-0.038633	-0.031097	-0.74974	-0.96434
CDC45	0.22614	-0.14757	-1.5334	-1.446
CDC73	0.60958	0.59462	0.39776	0.62874
CDC123	-0.6301	-1.3206	-0.27603	-3.3246
CDCA3	-0.050244	-0.41249	0.2366	0.17026
CDCA4	-0.19336	0.031802	-0.65971	-0.60081
CDCA5	-0.071871	-0.91976	-0.39262	-2.2353
CDCA7	0.36957	-0.04714	0.42906	-1.1612
CDCA7L	-0.17713	-0.13651	-0.31924	0.17789
CDCA8	0.52933	-0.41072	-0.51154	-1.7991
CDCP1	0.071047	-0.20881	-0.47668	-2.4694
CDCP2	-0.044586	-0.25051	-0.082896	0.23192
CDH1	-0.041005	0.03632	-0.17739	0.2497
CDH2	0.56586	-0.83611	1.1126	1.5111
CDH3	0.38442	0.27772	0.82122	-0.12615
CDH4	-0.41542	-0.33965	-1.1456	-2.8705
CDH5	-0.147	0.22133	-0.27901	-0.96139
CDH6	-0.21124	0.15359	-0.32267	-0.4682
CDH7	-0.77087	-0.7624	-1.7647	-1.6853
CDH8	0.1814	0.86415	0.4581	0.60506
CDH9	0.024623	0.10723	0.10854	0.42919
CDH10	-0.35135	0.24184	-0.4213	-0.48711
CDH11	0.20828	0.32981	0.40264	0.46932
CDH12	-0.47267	-0.98359	0.081831	0.59388
CDH13	0.22057	0.20099	0.11192	0.21887
CDH15	0.028364	0.37055	-0.15587	-0.33698
CDH16	0.19673	0.3024	0.57927	0.90193
CDH17	0.062425	0.026362	0.094971	0.24852
CDH18	0.052743	-0.17642	-0.31619	-0.53272
CDH19	-0.30606	-0.54754	-0.032607	-1.4361
CDH20	0.18285	0.28646	0.27464	0.34472
CDH22	0.34474	0.64628	-0.12915	-0.50205
CDH23	-0.15109	-0.2893	0.2147	0.33332
CDH24	0.36812	0.11915	1.0831	0.81631
CDH26	0.019361	0.065672	0.79406	0.086227
CDHR1	-0.44913	-0.60523	0.23448	0.4745
CDHR2	-0.16726	-0.25724	0.32257	0.30376
CDHR3	-0.043052	-0.09528	-0.1961	-0.034201
CDHR4	0.14265	0.27552	0.52205	1.1513
CDHR5	-0.32124	-0.68679	-1.582	-2.5076
CDIP1	0.36111	0.38782	-0.010896	-0.29812
CDIPT	0.015672	-0.29292	0.061705	-3.2574
CDK1	1.3744	-1.4156	0.49497	-4.5223
CDK2	-0.30488	-0.32865	-0.60203	-1.0683
CDK2AP1	0.51582	0.51875	0.53514	0.036853
CDK2AP2	0.32856	-0.0588	0.23562	-0.18289
CDK3	0.23993	0.063778	0.17701	0.29243
CDK4	0.22274	-0.29715	1.5982	1.907
CDK5	-0.02008	-0.12648	-0.35511	-0.40327
CDK5R1	0.43594	0.29491	0.88168	1.0308
CDK5R2	0.089159	0.14882	-0.20408	0.062623
CDK5RAP1	0.12769	-0.089466	-0.80003	-0.59669
CDK5RAP2	0.1009	-0.25983	-0.22181	0.076082
CDK5RAP3	0.15747	0.087515	-0.23795	-1.1199
CDK6	-0.28532	-0.40031	0.27005	-0.070317
CDK7	1.5699	-0.70301	0.14189	-3.1944
CDK9	0.62104	0.18601	1.6182	0.80952
CDK10	0.061473	-0.079044	0.16987	0.23799
CDK11A	0.24408	0.18467	0.68698	0.98417
CDK11B	0.25381	0.33421	-0.18435	-0.65393
CDK12	0.76167	-0.053318	-1.3293	-1.6891
CDK13	0.33783	-0.33788	-0.93562	-1.1301
CDK14	-0.13655	0.20882	0.37934	1.146
CDK15	0.27572	-0.033317	1.2713	1.452
CDK16	-0.018561	0.31674	0.020527	-0.28798
CDK17	0.16309	-0.11295	-0.97091	-1.2836
CDK18	0.40724	0.19518	0.0050893	0.50946
CDK19	0.042761	0.45074	0.96291	1.6838
CDK20	-0.46345	-1.7055	-1.0078	-1.2388
CDKAL1	0.001227	0.16465	0.39832	-0.097191
CDKL1	-0.053247	-0.37597	-0.73543	-1.7044
CDKL2	0.14911	0.4612	0.54971	0.59548
CDKL3	-0.47161	-0.56866	-0.37396	0.31421
CDKL4	-0.14836	-0.3435	-0.12501	0.024073
CDKL5	0.082811	0.23788	0.19481	0.27781
CDKN1A	-0.13511	-0.23812	0.5539	0.24391
CDKN1B	0.33314	0.36378	-0.45268	-0.55672
CDKN1C	0.097826	-0.0552	-0.20165	-0.86169
CDKN2A	0.034458	-0.23735	-0.26207	-0.6313
CDKN2AIP	-0.72311	-0.3608	0.026702	0.064024
CDKN2AIPNL	-0.17772	-0.31146	-0.41605	-0.79038
CDKN2B	0.15148	-0.11483	-1.5964	-3.9268
CDKN2C	0.24903	0.022488	-0.32503	-0.93604
CDKN2D	-0.21228	-0.53264	-0.54219	-1.4376
CDKN3	0.34441	0.5337	0.38524	0.62078
CDNF	0.55759	0.42622	-0.129	-0.70259
CDO1	0.1306	0.40561	-0.057086	-0.33986
CDON	0.36078	0.31002	1.2399	1.3886
CDPF1	0.20525	-0.047453	-0.15882	-0.060981
CDR1	0.16565	0.25845	0.22953	0.53186
CDR2	-0.14771	-1.0292	-0.60236	-1.889
CDR2L	-0.015766	0.11454	-0.14877	-0.888
CDRT1	0.76535	0.46817	1.1151	1.2814
CDRT4	0.13414	0.23202	0.88416	1.0023
CDRT15	0.18267	0.055551	0.2624	-0.5639
CDRT15L2	-0.58181	-0.80573	-1.3356	-3.3265
CDS1	-0.39664	-0.77448	0.42871	-0.098727
CDS2	0.31914	0.78768	0.26854	0.13536
CDSN	-0.57625	-1.1541	-2.2966	-2.2857
CDT1	0.37017	0.7403	0.76005	0.027787
CDV3	-0.42357	-0.20229	-0.24696	0.13838
CDX1	0.56633	0.27731	0.97825	1.4881
CDX2	0.23219	0.061536	-0.29394	0.55211
CDX4	-0.046277	0.20113	-0.040528	0.58143
CDY1	-0.020418	0.0193	0.58605	0.38493
CDY1B	0.18584	0.53737	-0.58775	-0.49218
CDY2A	-0.11806	-0.090822	-0.48228	-0.48387
CDY2B	0.36819	0.44903	0.38222	-0.089679
CDYL	0.41163	0.26574	0.59748	0.17184
CDYL2	0.2532	0.30534	0.73871	0.79205
CEACAM1	0.33153	-0.013851	-0.5776	-0.36171
CEACAM3	0.063443	-0.63847	-0.49538	-0.60571
CEACAM4	0.18439	0.15866	0.21882	-0.032752
CEACAM5	0.18026	0.04224	-0.24568	0.38321
CEACAM6	0.4304	0.35391	-0.12626	-0.4336
CEACAM7	0.011059	-0.18142	0.37506	-0.60394
CEACAM8	0.22841	0.24509	-0.71683	-0.85516
CEACAM16	0.4151	0.36055	0.23671	0.51848
CEACAM18	-0.30685	-0.027131	-0.63391	-1.1646
CEACAM19	0.31048	0.22404	-0.1607	-0.59459
CEACAM20	0.57993	0.58381	0.79266	1.3774
CEACAM21	-0.1992	0.60288	0.20404	0.26056
CEBPA	0.50434	0.43641	0.46373	0.33064
CEBPB	-0.047465	0.27055	-0.31499	-0.65836
CEBPD	-0.1062	-0.13275	0.3464	1.1509
CEBPE	0.3179	0.22378	0.66867	0.73855
CEBPG	-0.20571	-0.75823	0.077302	-0.22822
CEBPZ	0.72653	0.053863	0.39685	-0.59542
CECR1	-0.2364	-0.63355	0.084282	-0.8808
CECR2	-0.32415	-0.26205	0.35619	-0.11452
CECR5	-0.074532	-0.34892	-0.28778	0.17497
CECR6	-0.031702	-0.20149	-1.3374	-2.2193
CEL	0.4258	-0.15007	0.47636	-0.52264
CELA1	0.23865	0.15801	0.059993	-0.40078
CELA2A	0.13954	0.36978	0.31989	0.46075
CELA2B	-0.25335	0.030584	-0.56553	0.050129
CELA3A	0.43606	0.58467	0.99979	0.7057
CELA3B	0.44757	0.61172	0.83046	0.56918
CELF1	0.32248	-0.32649	-0.6347	-0.57652
CELF2	0.57727	0.21501	-0.013833	-0.094293
CELF3	-0.12484	-0.09099	0.028347	-0.10369
CELF4	0.26246	0.078413	0.011521	-0.30938
CELF5	0.29511	0.11882	0.024262	0.55176
CELF6	0.29517	0.45399	-0.14089	-1.3492
CELSR1	0.057168	0.13936	0.4917	0.60265
CELSR2	-0.024252	-0.38859	-0.086277	-0.58096
CELSR3	-0.26257	-0.5617	-0.36605	-0.75154
CEMIP	-0.17995	-0.11464	-0.26909	-0.46087
CEMP1	0.11113	0.019784	-0.66329	-1.0789
CEND1	-0.079506	-0.47224	-0.46558	-1.3276
CENPA	-0.07819	-0.53108	-1.3409	-1.9151
CENPB	-0.48141	-0.483	-0.23727	-0.37577
CENPBD1	0.12554	0.39147	-0.11796	0.0047467
CENPC	0.67237	0.28067	2.1148	1.4611
CENPE	0.11923	-0.10572	0.18723	0.98507
CENPF	0.23266	0.59799	0.24028	-1.3294
CENPH	0.12035	-0.0078816	-0.64025	-0.025528
CENPI	0.30953	-0.26619	-0.63386	-0.19879
CENPJ	0.16535	-0.30425	0.1921	0.0074183
CENPK	-0.06723	-0.14462	-1.5101	-3.9111
CENPL	0.66544	1.6151	1.239	2.3608
CENPM	0.95917	0.37419	-0.51999	-0.58968
CENPN	0.86378	-0.25701	0.55378	-0.42907
CENPO	0.18601	0.43975	0.28268	-1.0703
CENPP	-0.022125	0.20499	-1.406	-3.2119
CENPQ	0.75215	0.75154	0.21294	-0.29132
CENPT	-0.0098519	0.11266	-0.67626	-1.085
CENPU	-0.23862	-0.83017	-0.22108	-2.5207
CENPV	-0.62466	-0.31955	0.48453	0.82653
CENPW	-0.59682	-1.4491	0.52983	-0.083815
CEP19	-0.78788	-0.99818	-0.95136	-1.694
CEP41	0.29836	-0.77763	-0.014141	-2.3255
CEP44	0.050297	-0.45752	-0.86431	-1.8741
CEP55	-0.039509	0.067991	-0.70347	-1.2026
CEP57	0.4135	0.84515	0.73118	1.2059
CEP57L1	0.29244	0.31821	0.60598	-0.44164
CEP63	0.32275	1.1061	0.35791	1.2137
CEP68	-0.067528	-0.51977	-0.4311	-0.87476
CEP70	0.04061	0.18917	0.0094471	0.31511
CEP72	0.034531	0.17081	0.093256	-0.26355
CEP76	0.13049	-0.33622	-0.22384	-0.62979
CEP78	0.030007	-0.7947	0.35224	-0.80507
CEP83	0.042683	0.39413	-0.0075714	0.42152
CEP85	0.34343	0.53384	0.67716	1.6218
CEP85L	-0.29334	-0.0099177	-1.3604	-0.66719
CEP89	-0.025014	-0.67794	0.56578	-0.70624
CEP95	-0.15404	-0.23729	0.045943	-0.10221
CEP97	0.11183	0.22549	-0.0095418	0.0051412
CEP104	-0.10744	0.10753	0.48967	1.0634
CEP112	-0.064456	0.6374	0.43565	0.60765
CEP120	-0.41863	-0.64724	-0.10737	-0.4509
CEP126	-0.061919	-0.59751	-0.29815	-0.7072
CEP128	-0.19736	-0.0317	-0.34119	-0.91092
CEP131	0.29932	0.63732	1.1006	1.5556
CEP135	-0.051145	-0.29648	-0.16348	0.219
CEP152	0.11526	0.26265	-0.10654	-0.99222
CEP162	-0.004414	0.48584	0.73476	0.59466
CEP164	0.54736	0.9463	1.5209	2.3077
CEP170	-0.37417	-0.1967	-0.37696	-0.57387
CEP170B	0.18028	0.28136	0.06947	0.70913
CEP192	0.049755	-1.6935	-1.1537	-0.25419
CEP250	0.087458	0.59043	0.30196	0.20175
CEP290	0.39096	0.42102	0.023539	0.51536
CEP295	0.16039	0.57988	0.42684	0.35169
CEP295NL	0.42282	0.12126	0.17342	0.018547
CEP350	0.33522	-0.34223	-0.07448	-0.48181
CEPT1	0.1661	0.57892	0.41415	0.083178
CER1	-0.46995	0.051484	-0.96218	-1.5143
CERCAM	0.013101	-0.040203	-0.012924	-0.30551
CERK	-0.029895	-0.23305	-0.18605	-0.32329
CERKL	-0.12676	-0.10308	-0.59927	-0.21166
CERS1	-0.10317	-0.16793	0.010922	-0.55916
CERS2	0.17536	0.060075	-0.028177	0.19923
CERS3	-0.18822	-0.2199	0.11845	-0.36109
CERS4	0.034969	0.52	-0.01262	0.17975
CERS5	0.1743	-0.19048	0.72103	0.17157
CERS6	0.13363	0.41525	0.16503	0.70174
CES1	0.23579	0.64453	0.64139	1.205
CES2	0.074877	0.17586	-0.031961	0.60908
CES3	-0.045448	0.067776	0.1954	0.16479
CES4A	0.42863	0.66152	0.50399	1.0831
CES5A	0.64395	0.58762	0.11082	0.34307
CETN1	-0.43315	-0.55161	0.36637	0.12006
CETN2	0.31345	0.077029	-0.25419	0.6637
CETN3	0.11746	0.10771	0.0022293	-0.84224
CETP	0.27348	0.27268	0.70891	0.5797
CFAP20	0.089239	-0.0060707	-0.7862	-1.5663
CFAP36	-0.43263	-0.10536	-0.18564	0.086203
CFAP43	0.14015	0.25984	0.49406	0.53943
CFAP44	-0.36315	-0.54187	-0.018701	-0.16711
CFAP45	0.53974	0.89428	0.91856	-0.23827
CFAP46	-0.75345	-0.30056	0.028036	0.36377
CFAP47	0.074101	0.35319	0.29921	0.53407
CFAP52	0.013656	-0.022856	-0.12195	0.4027
CFAP53	-0.0010215	0.18108	-0.50975	-0.77997
CFAP57	0.42371	0.54843	0.28835	0.86713
CFAP58	0.0065396	-0.5581	0.95546	1.7917
CFAP61	0.058068	0.095476	-1.6334	-3.2926
CFAP69	0.34054	0.8558	0.017438	0.67954
CFAP70	0.10599	0.52733	-0.10026	-0.44731
CFAP74	-0.1441	0.037803	-0.62939	-1.4531
CFAP97	0.10609	0.1993	-1.0161	-1.647
CFAP99	0.072157	0.035102	-0.21148	-0.69561
CFAP126	0.45815	0.73548	-0.035476	-0.081695
CFAP221	-0.24288	-0.90498	-0.39976	-1.5002
CFB	0.28959	0.14808	0.92978	0.70773
CFC1	0.15633	-1.0638	-1.4156	-0.50394
CFC1B	-0.40444	0.080824	0.39946	0.54863
CFD	0.62698	0.12419	0.70274	0.66746
CFDP1	0.91409	-0.075077	-0.79782	-2.1256
CFH	0.14753	-0.1027	-0.095578	-0.4963
CFHR1	0.33978	0.47044	1.5237	1.7044
CFHR2	-0.73595	-0.27546	-0.98035	-3.6861
CFHR3	0.16943	0.245	-0.02	-0.067672
CFHR4	-0.1766	0.33298	-0.020493	-0.89611
CFHR5	0.13681	-0.46327	-0.58769	-2.5356
CFI	0.16481	0.11862	0.61701	0.63213
CFL1	0.37575	-0.15428	-0.28029	-0.92511
CFL2	0.53879	0.097374	0.64309	1.0169
CFLAR	-0.16072	-0.20215	0.12406	2.5047
CFP	-0.36468	-0.70806	-0.56598	-0.23113
CFTR	0.023113	-0.44532	0.34068	0.56671
CGA	-0.02053	-0.16357	-0.68481	-0.97
CGB	0.53108	0.33795	0.1462	-2.1379
CGB1	0.058112	0.054479	-0.13621	1.1042
CGB2	-0.083855	0.23056	0.058439	-0.76706
CGB5	-0.027033	-0.19032	-0.070263	0.154
CGB7	-0.043754	-0.40963	-0.34521	-0.99386
CGB8	0.19327	-0.12447	0.18061	-0.29708
CGGBP1	0.01668	-0.73197	-0.93015	-0.96435
CGN	0.24098	0.56568	0.23191	0.80203
CGNL1	-0.19455	-0.72616	-0.39529	-0.37047
CGREF1	0.3621	0.49247	0.53415	0.36799
CGRRF1	-0.2512	-0.29695	-0.51655	-1.3262
CH17-360D5.1	-0.14593	-0.16693	-0.42718	-0.28963
CH25H	-0.15003	-0.57826	1.121	0.8355
CHAC1	-0.63331	-1.2852	-1.3578	-1.6649
CHAC2	0.26577	0.11834	0.22091	0.015797
CHAD	0.21682	0.27838	0.38825	0.42697
CHADL	-0.15173	-0.78419	-0.1222	0.0082996
CHAF1A	0.31913	0.43225	0.071649	0.064801
CHAF1B	1.0337	1.5603	1.7946	1.7615
CHAMP1	-0.093959	-0.17016	-0.43022	-0.82336
CHAT	0.47128	1.1052	1.5153	2.032
CHCHD1	-0.01832	-0.41005	0.28909	-0.52893
CHCHD2	0.16055	0.24611	0.40761	-0.43678
CHCHD3	-0.024338	0.45437	0.27153	0.14088
CHCHD4	0.70782	-0.19581	0.087585	-0.92205
CHCHD5	0.61792	0.42826	0.73748	0.64272
CHCHD6	-0.19111	-0.38289	0.12148	-0.27738
CHCHD7	0.088719	0.31685	0.63939	1.2637
CHCHD10	-0.20245	-0.53066	-0.7252	-0.3956
CHD1	-0.014769	-0.36758	-0.28208	-0.68772
CHD1L	0.053184	-0.46385	0.025227	-0.28116
CHD2	0.15626	0.42617	0.020147	-0.85549
CHD3	-0.44958	-0.18474	-0.65986	-0.53388
CHD4	0.70418	1.6512	1.0155	1.5544
CHD5	-0.12464	-0.32514	-0.35038	-1.4979
CHD6	0.0053504	0.086053	-0.94647	-1.055
CHD7	-0.42796	-0.54272	-0.99595	-1.7946
CHD8	0.43363	1.5581	0.30316	0.11216
CHD9	-0.018949	-0.20178	-0.53875	-0.67042
CHDH	-0.20514	-0.21122	-0.77862	-1.0029
CHEK1	-0.45157	-1.4095	-0.2965	-1.5248
CHEK2	0.82281	0.8357	0.19495	0.031446
CHERP	-0.15519	0.32414	0.013597	-1.8793
CHFR	-0.16783	0.20186	-0.30533	-0.64243
CHGA	-0.276	-0.3349	-0.54863	-1.3435
CHGB	0.49314	0.75705	0.90489	0.85109
CHI3L1	0.35921	0.16731	0.19648	-0.18532
CHI3L2	-0.18232	-0.25495	-0.1399	-1.3337
CHIA	0.40408	0.54713	-0.080793	0.15314
CHIC1	0.41292	0.51174	0.25187	-0.080126
CHIC2	-0.057352	-0.66381	0.033887	-0.38571
CHID1	-0.15333	-0.2207	-0.34408	0.17067
CHIT1	0.06569	0.32293	0.1187	0.83281
CHKA	-0.18558	-0.71461	-0.23204	-0.28488
CHKB	-0.08871	-0.29282	-0.46417	-0.96021
CHL1	-0.14323	-0.46729	-0.050469	-0.30393
CHM	0.33269	-0.022437	0.35183	0.20311
CHML	-0.36418	-0.55684	-0.79347	-1.6458
CHMP1A	0.43742	0.53344	0.51117	0.64282
CHMP1B	0.23206	0.17974	-0.4168	-0.6939
CHMP2A	-0.095431	-0.2557	-2.203	-1.3816
CHMP2B	0.57173	0.4342	0.58918	0.34691
CHMP3	0.17193	1.0258	0.84731	1.68
CHMP4A	0.86578	1.3329	1.1864	1.4444
CHMP4B	0.50506	0.54424	-0.12656	0.15392
CHMP4C	0.33222	0.36556	0.086531	0.31961
CHMP5	0.98285	0.54195	0.47759	-0.45882
CHMP6	-0.37851	0.40059	-0.043898	-0.94403
CHMP7	0.54416	0.096858	0.78163	0.42249
CHN1	-0.079442	0.2928	-0.48706	-0.32902
CHN2	0.2434	0.30262	0.76319	0.75601
CHODL	-0.11169	-0.02723	0.1308	0.62873
CHORDC1	0.92687	1.5811	0.50331	-0.10734
CHP1	0.18981	0.38611	0.6568	0.55962
CHP2	0.8069	0.32676	0.93969	0.59244
CHPF	0.022766	0.64054	0.87609	1.7323
CHPF2	0.067883	-0.22568	-0.24782	-0.080406
CHPT1	-0.45534	0.0081328	0.62441	1.1268
CHRAC1	-0.93162	-0.33263	-0.90363	-1.3837
CHRD	0.062665	0.18124	-0.021581	0.37765
CHRDL1	0.44075	-0.030919	-0.7505	-1.8188
CHRDL2	-0.072316	0.13064	-0.024098	0.24932
CHRFAM7A	-0.033	0.25362	0.61476	0.31874
CHRM1	0.059956	-0.075009	0.26902	-0.051285
CHRM2	-0.18623	-0.0098537	0.086325	-0.67793
CHRM3	0.34855	0.82711	0.16513	0.49596
CHRM4	-0.022995	-0.31	0.32177	0.87147
CHRM5	-0.11403	-0.14189	-0.80638	-1.0938
CHRNA1	0.11269	-0.28881	-1.0016	-1.9333
CHRNA2	0.20473	0.19084	0.21297	0.61454
CHRNA3	-0.12019	-0.017601	-1.3035	-2.2625
CHRNA4	0.22137	-0.14378	-0.22421	-0.62148
CHRNA5	0.0061696	-0.026751	-0.49516	-0.5367
CHRNA6	-0.31342	-0.42561	-0.32608	-0.046489
CHRNA7	0.01796	-0.12765	0.53355	0.77424
CHRNA9	-0.15906	-0.73568	-0.43123	-1.4374
CHRNA10	0.095618	-0.46685	-0.49306	-0.58933
CHRNB1	0.97523	0.4334	-0.84146	-3.1842
CHRNB2	-0.35614	0.29188	-0.70052	-0.72635
CHRNB3	0.042506	0.019018	-1.3263	-3.1528
CHRNB4	-0.048181	-0.18058	0.057433	-0.49099
CHRND	0.19237	0.11347	-0.18816	-0.33382
CHRNE	-0.1956	-0.028546	0.12802	-0.44377
CHRNG	0.018816	0.40174	0.56653	1.3992
CHST1	0.20596	0.39203	0.39016	0.24847
CHST2	-0.36279	-0.46825	0.13577	0.086107
CHST3	0.15399	0.40855	0.13432	0.27921
CHST4	0.23435	0.36537	0.57042	0.5426
CHST5	0.28141	-0.03266	0.019479	-0.66546
CHST6	0.40181	0.1061	0.38317	0.64009
CHST7	0.085221	0.054615	-1.1998	-2.2194
CHST8	0.21217	-0.38035	-0.099983	0.83993
CHST9	0.41531	0.54194	0.85167	0.86269
CHST10	0.65757	0.28772	1.1727	1.3625
CHST11	-0.38849	-0.42314	0.0087637	-0.20089
CHST12	0.31331	0.091267	0.11695	0.289
CHST13	-0.010351	0.12482	-0.28351	-0.72402
CHST14	0.46219	-0.76522	0.6682	0.61104
CHST15	-0.088078	-0.069635	0.94029	1.3431
CHSY1	0.27459	0.36692	0.30775	0.86113
CHSY3	-0.069286	-0.58215	0.58248	1.0058
CHTF8	0.36522	0.3642	0.6694	0.72579
CHTF18	0.41784	0.69083	1.1505	1.3545
CHTOP	-0.11883	-0.35294	-0.098494	-0.23311
CHUK	0.26258	0.52535	0.021283	-0.009804
CHURC1	0.39954	0.47892	0.18005	-0.22624
CHURC1-FNTB	-0.22471	0.60889	-0.6507	0.11141
CIAO1	0.59462	0.50513	-0.68274	-1.7304
CIAPIN1	0.31716	0.061512	0.47365	-0.010573
CIART	-0.25597	-0.6767	-0.8418	-1.5112
CIB1	0.18047	0.27578	0.13378	-0.34402
CIB2	-0.046508	-0.28835	0.20427	-0.86597
CIB3	0.29041	0.36857	-0.15264	-1.0201
CIB4	-0.23573	-0.6108	-0.3924	-0.59683
CIC	0.19683	-0.088053	-0.020877	-0.3935
CIDEA	-0.30199	-0.43821	-0.27215	-0.02468
CIDEB	0.11817	0.054481	0.85754	0.4253
CIDEC	-0.08839	0.17427	-0.58498	-0.66908
CIITA	-0.34808	-0.021598	0.057743	-0.43285
CILP	-0.28965	0.3602	0.20854	-0.20508
CILP2	-0.12829	0.15174	0.063968	-0.62065
CINP	0.72669	1.2997	-0.50285	-0.87637
CIPC	0.19357	0.47056	0.74333	0.90159
CIR1	0.092783	-0.23379	-1.6292	-1.779
CIRBP	-0.2821	0.077023	0.10451	0.10304
CIRH1A	0.065826	-0.30194	-0.38581	-0.88954
CISD1	0.1989	0.10359	0.078787	0.73612
CISD2	-0.17653	-0.4399	-1.0068	-1.5893
CISD3	0.40242	0.70114	0.72089	0.88735
CISH	-0.11362	-0.38227	0.49283	0.38132
CIT	0.48752	0.54029	0.47092	1.0057
CITED1	0.51209	0.3504	0.43249	-0.16681
CITED2	0.35069	-0.19315	0.00039955	0.20602
CITED4	0.40528	-0.1898	-0.20388	-0.1232
CIZ1	-0.30591	-0.2708	0.10749	0.061871
CKAP2	0.44598	0.59287	0.57706	0.55463
CKAP2L	0.88941	0.5141	1.0428	0.91072
CKAP4	0.18189	0.051342	0.46367	0.46766
CKAP5	0.51412	0.72184	0.62126	0.26856
CKB	0.20124	-0.3235	0.32136	-0.14471
CKLF	0.21144	0.15394	-0.13329	0.24819
CKLF-CMTM1	-0.015126	0.028373	-0.70869	-0.40324
CKM	0.21554	0.30083	-0.092478	-0.26962
CKMT1A	0.078553	0.16705	0.45205	0.666
CKMT1B	0.27651	0.22139	0.26518	0.68042
CKMT2	0.33643	1.127	-0.44881	0.58821
CKS1B	0.35279	-0.098431	0.73438	1.0788
CKS2	0.59598	0.082304	-0.53647	-2.2377
CLASP1	0.37986	0.20138	0.0054038	0.082406
CLASP2	0.39649	0.20401	0.29731	-0.26236
CLASRP	0.66585	0.088529	0.39369	-1.9161
CLC	0.22202	0.24284	-0.0037271	-0.040387
CLCA1	-0.237	-0.23974	0.1292	-0.86498
CLCA2	-0.016358	-0.16109	-0.22961	-0.095881
CLCA4	0.14439	0.23591	0.43018	0.69252
CLCC1	0.49039	0.46739	0.51422	1.4812
CLCF1	0.044715	-0.91257	0.050343	0.62883
CLCN1	-0.028006	-0.28192	-0.23049	-0.027872
CLCN2	0.43898	0.22916	0.48794	0.73751
CLCN3	-0.14296	-0.083435	-0.54665	-0.67407
CLCN4	-0.14575	-0.82952	-1.4364	-1.7277
CLCN5	0.07168	-0.5356	0.12184	0.55775
CLCN6	0.15286	0.10297	0.093637	0.072432
CLCN7	-0.13517	-0.39688	0.24332	0.054342
CLCNKA	0.41713	0.42798	0.1024	0.040487
CLCNKB	-0.12921	0.1954	-0.038238	-0.19962
CLDN1	-0.1245	-0.22842	-0.34328	-1.1542
CLDN2	0.096721	0.5368	0.40129	0.41845
CLDN3	0.54374	0.3572	0.19158	0.57614
CLDN4	0.34622	0.19141	-0.57291	-0.56877
CLDN5	0.18855	0.34119	0.032812	-0.072993
CLDN6	-0.39918	-0.58246	-0.98053	-0.96775
CLDN7	0.14752	-0.22765	0.13138	-0.44607
CLDN8	0.013365	-0.31702	-0.4405	-0.6368
CLDN9	-0.25081	0.18067	-0.28752	-1.382
CLDN10	-0.18677	0.27125	-0.31026	-0.96136
CLDN11	0.16945	0.24032	0.29855	-0.15199
CLDN12	-0.13815	-0.14745	0.045722	0.40055
CLDN14	0.20352	1.3417	0.43693	1.0725
CLDN15	0.049992	0.37109	-0.35034	-0.73021
CLDN16	0.083165	-0.024412	0.11414	0.065684
CLDN17	-0.067163	-0.2024	-0.68448	-1.14
CLDN18	0.56478	0.76471	0.84417	1.1954
CLDN19	0.2616	0.34399	-0.79561	-1.2921
CLDN20	-0.010996	-0.31432	-0.33323	-0.48472
CLDN22	0.82119	0.80403	0.023615	-0.41938
CLDN23	0.036061	0.16463	0.36547	0.43643
CLDN24	0.60792	0.76199	0.49475	0.69982
CLDN25	-0.27299	-0.46889	0.28219	-0.014219
CLDN34	0.063331	0.030455	-0.3727	0.079381
CLDND1	0.32936	-0.0078868	-0.009741	0.63022
CLDND2	0.11697	0.48697	-0.023362	-0.44526
CLEC1A	-0.15806	-0.49953	-0.58789	-0.822
CLEC1B	-0.41997	-0.15892	-0.41355	-0.8706
CLEC2A	-0.016491	-0.0051492	0.34546	0.18331
CLEC2B	0.18457	0.28463	0.11686	0.44617
CLEC2D	-0.043683	-0.55678	-0.54019	-0.389
CLEC2L	0.61307	0.55518	1.2629	1.6067
CLEC3A	-0.21254	-0.34337	-0.73957	-1.6926
CLEC3B	1.162	0.72842	-0.6679	-0.55347
CLEC4A	-0.35889	-0.21625	-0.62447	0.20542
CLEC4C	0.35974	-0.3903	-0.85139	-1.0421
CLEC4D	-0.13877	0.32069	-0.59721	-0.53943
CLEC4E	-0.50946	0.016476	0.15546	-0.46828
CLEC4F	-0.03916	0.185	0.50831	0.60164
CLEC4G	0.014811	0.42539	0.16668	0.38059
CLEC4M	0.27998	-0.16549	0.6668	0.49019
CLEC5A	-0.55731	-1.0903	-0.53307	-1.2667
CLEC6A	0.39286	0.40792	-1.1641	-1.2544
CLEC7A	0.52872	0.52168	0.51677	0.60021
CLEC9A	0.1009	0.34326	0.082603	0.53416
CLEC10A	0.7322	0.88319	0.6792	0.63666
CLEC11A	0.1169	0.065182	-0.035726	0.4595
CLEC12A	0.22171	-0.20279	-0.047928	0.010196
CLEC12B	0.63351	0.79466	1.6172	2.25
CLEC14A	0.09893	0.5815	0.16945	0.49257
CLEC16A	-0.048355	0.098085	0.27386	0.6958
CLEC17A	-0.003985	-0.46734	-0.48151	-1.1122
CLEC18A	0.69133	1.5625	0.41361	0.59024
CLEC18B	0.13791	0.027251	-0.077487	-0.18537
CLEC18C	0.83417	0.39702	-0.0047523	-0.86319
CLEC19A	0.12956	0.76739	0.36854	0.62128
CLECL1	0.26645	0.098653	-0.23812	0.067786
CLGN	-0.43904	-1.0869	-1.2988	-4.1181
CLHC1	0.21836	0.24809	0.44291	1.2417
CLIC1	0.2395	0.13238	0.63474	0.98611
CLIC2	0.14911	0.097306	-0.49739	-0.30891
CLIC3	-0.56031	-0.94352	-0.42154	-0.68628
CLIC4	-0.030451	0.26548	0.50935	0.15297
CLIC5	0.7333	0.68311	0.54135	0.95728
CLIC6	0.10809	-0.15602	-0.30055	-1.3024
CLINT1	0.30851	0.24614	0.15608	0.18239
CLIP1	-0.056054	0.038456	0.57126	1.2655
CLIP2	-0.29151	-0.68369	-0.63381	-1.0554
CLIP3	-0.3213	-0.18506	-0.23584	-0.91159
CLIP4	-0.5195	-0.88396	-0.82159	-1.3934
CLK1	0.48228	0.25156	0.5096	0.35787
CLK2	0.27578	0.48835	0.28957	-0.056285
CLK3	0.86383	1.1937	1.4744	1.9977
CLK4	0.092272	-0.18715	-0.43256	-1.8102
CLLU1	-0.060115	0.32633	0.12905	1.3241
CLLU1OS	0.018117	-0.13831	-0.11726	-0.16308
CLMN	0.097963	0.39673	-0.0457	0.34041
CLMP	0.27655	-0.26163	0.040317	-0.78779
CLN3	0.20462	-0.054363	0.55708	0.70383
CLN5	0.10096	-0.32736	0.46499	0.26456
CLN6	0.18555	-0.19628	0.33069	0.5064
CLN8	-0.045888	0.13278	-0.047736	-0.36285
CLNK	0.19994	-0.60587	0.082083	0.18063
CLNS1A	-0.4593	-0.85486	0.46928	-0.87751
CLOCK	-0.72178	-1.1161	-1.327	-2.0146
CLP1	0.49912	0.2125	0.75459	-1.4019
CLPB	0.1869	0.12723	-0.57467	-0.94578
CLPP	0.23468	0.81252	0.28231	-0.45755
CLPS	-0.025474	-0.015988	-0.049059	0.066042
CLPSL1	0.20976	-0.0047715	-0.71085	-1.0586
CLPSL2	-0.047898	-0.059392	0.029141	0.24503
CLPTM1	-0.16945	-0.043825	-0.041016	-0.3728
CLPTM1L	-0.061982	-1.1258	-0.68266	-1.5981
CLPX	-0.60862	-0.8142	-0.65196	-1.1483
CLRN1	-0.48791	0.2067	-0.050253	-0.99605
CLRN2	-0.073246	0.34049	-0.091615	-0.39927
CLRN3	-0.43791	-0.65182	-0.33712	-0.11623
CLSPN	0.018172	0.33728	0.1828	-0.010275
CLSTN1	-0.12895	0.11637	-0.69501	-0.10239
CLSTN2	-0.074519	0.21724	0.43755	0.308
CLSTN3	0.25897	0.84042	-1.0872	-1.309
CLTA	0.0080706	-0.042323	-1.7468	-2.7715
CLTB	-0.46588	-0.70492	0.092423	0.13054
CLTC	-0.37985	-0.26857	-0.91927	-0.91155
CLTCL1	-0.23261	-0.2952	-0.82706	-2.6237
CLU	-0.084974	-0.36311	-0.83453	-1.0315
CLUAP1	-0.04081	0.1237	0.016841	-0.082548
CLUH	0.30057	-0.073354	0.30993	0.39057
CLUL1	0.16816	0.25916	0.30815	0.23639
CLVS1	-0.35648	-0.12888	0.097579	-0.48927
CLVS2	0.077043	0.33957	-0.45586	-1.7472
CLYBL	0.038294	-0.06495	0.25085	0.011904
CMA1	-0.063355	0.0057235	-0.5347	-0.50357
CMAS	-0.15053	-0.62917	-0.62059	-0.41786
CMBL	-0.58462	-0.62376	-0.80964	-1.0216
CMC1	-0.090673	0.31024	-1.1918	-1.0837
CMC2	-0.25531	0.029209	0.20809	-0.65394
CMC4	-0.049664	0.40551	-0.47057	-0.6822
CMIP	0.43661	-0.020324	-0.22791	-1.1761
CMKLR1	0.33289	0.38912	0.57894	0.2983
CMPK1	0.51729	-1.2465	-0.953	-1.8754
CMPK2	-0.4041	-0.45106	-0.32922	-0.68356
CMSS1	0.34208	0.70451	-0.62904	-0.93556
CMTM1	-0.46418	-0.30527	0.066836	-0.21537
CMTM2	-0.23052	-0.64118	-0.11347	-0.98092
CMTM3	0.34653	0.5477	0.32514	1.0486
CMTM4	0.19352	0.59529	-0.67618	-0.36468
CMTM5	-0.047342	0.24342	0.33127	0.45309
CMTM6	-0.12061	0.030164	0.19361	0.43433
CMTM7	0.45695	0.61951	0.7717	1.2122
CMTM8	-0.45676	-1.0748	-0.53035	-2.5282
CMTR1	0.011287	-0.32799	-0.8927	-1.7795
CMTR2	-0.010018	0.278	-0.056869	-0.41759
CMYA5	-0.025808	-0.034583	-0.20709	-0.70282
CNBD1	0.23588	-0.24323	-0.32576	-0.93673
CNBD2	0.33435	0.25053	0.23993	0.47118
CNBP	0.36104	0.37547	0.57949	0.9635
CNDP1	0.052415	-0.15302	-1.075	-1.8931
CNDP2	0.5451	0.094921	0.51329	0.60844
CNEP1R1	0.21031	0.54207	0.53395	0.23174
CNFN	-0.12995	-0.36073	0.31936	0.70322
CNGA1	-0.10685	-0.60578	-0.21402	-0.10399
CNGA2	-0.077618	-0.1279	-0.20361	-0.10413
CNGA3	-0.58544	-0.95756	0.067653	-0.79469
CNGA4	0.26647	-0.74746	-0.51537	-1.0425
CNGB1	0.38023	0.0072281	-0.14261	-0.12115
CNGB3	0.14131	0.23432	-0.097963	-0.65126
CNIH1	0.28418	0.29776	0.27017	-0.35894
CNIH2	0.51181	0.20992	0.44442	0.043384
CNIH3	0.20539	0.11516	0.55865	1.1079
CNIH4	0.033725	-0.2026	-0.61642	-0.37467
CNKSR1	0.27928	0.26716	0.24805	0.26386
CNKSR2	-0.34122	-0.50134	-0.21388	-0.056322
CNKSR3	0.47575	0.75743	0.015026	0.1865
CNN1	0.18322	0.1116	0.37136	0.27502
CNN2	0.3704	0.80169	0.36878	0.49372
CNN3	-0.056334	0.13465	0.070319	1.343
CNNM1	0.089055	0.24533	0.87964	0.72839
CNNM2	0.62524	0.037331	-0.56596	-0.1996
CNNM3	-0.3469	-0.90273	-0.84256	-0.93986
CNNM4	0.1677	0.20068	0.41151	0.95827
CNOT1	0.40213	0.40685	-0.83712	-0.35275
CNOT2	0.030995	0.16566	0.35108	0.41768
CNOT3	1.9456	-0.74345	0.65065	-2.9087
CNOT4	0.028001	-0.57889	-0.14643	-0.71806
CNOT6	0.57991	0.30967	0.40578	-0.22367
CNOT6L	0.50409	0.30335	-0.21506	-0.70462
CNOT7	0.4216	0.86952	-0.26859	-1.6261
CNOT8	-0.021043	0.21183	0.33101	0.6411
CNOT10	0.52901	0.43837	-0.21369	-0.17078
CNOT11	0.10454	0.12766	-0.27324	-0.16712
CNP	0.25133	0.1822	-0.17227	-0.58373
CNPPD1	0.22767	0.21855	0.11646	0.21411
CNPY1	0.10181	0.22477	-0.15986	0.10338
CNPY2	-0.51301	-0.5566	0.46844	1.1985
CNPY3	-0.78322	-0.13716	-0.97651	-1.9628
CNPY4	0.088842	0.2283	0.074775	0.20282
CNR1	1.3376	1.1133	0.75217	0.74466
CNR2	0.36132	0.2691	-0.8915	-2.0209
CNRIP1	0.072465	-0.37196	-0.27103	-0.49514
CNST	-0.012114	-0.45369	0.12456	0.018935
CNTD1	0.39683	0.59441	-0.17573	-0.43031
CNTD2	-0.0027981	0.0072732	0.25326	0.35861
CNTF	-0.64943	-0.16191	0.8276	1.6029
CNTFR	-0.22938	-0.23088	0.046563	0.020793
CNTLN	0.1598	0.041155	0.49007	0.46051
CNTN1	-0.041598	-0.098152	0.29923	0.95024
CNTN2	0.52629	0.74635	0.35774	0.33605
CNTN3	0.09509	0.064805	-0.87035	-0.5269
CNTN4	0.52553	0.38445	1.0418	0.87096
CNTN5	-0.21289	-0.38629	-0.44569	-0.13544
CNTN6	0.063672	-0.27101	-0.5803	-1.2591
CNTNAP1	0.051939	0.17837	-0.35771	-0.92113
CNTNAP2	0.035824	-0.2351	-0.40596	-0.79867
CNTNAP3	-0.36984	-0.11181	-1.1246	-1.8629
CNTNAP3B	0.33183	0.21569	0.86362	0.90888
CNTNAP4	0.076203	0.34031	-0.55394	-0.13772
CNTNAP5	0.11305	0.0028872	0.92135	1.1928
CNTRL	-0.24028	-0.40269	-0.39542	-0.83978
CNTROB	0.73751	0.68587	0.48028	0.21429
COA1	0.017278	0.11335	-0.036745	-0.3916
COA3	0.57501	0.73584	0.057174	-0.25547
COA4	-0.010734	0.33506	1.0289	1.9512
COA5	0.7352	0.78413	0.37513	-1.096
COA6	0.27519	0.64396	0.90983	-0.50599
COA7	-0.027961	-0.23479	0.52177	-2.2353
COASY	0.68561	0.14023	-0.33003	-1.2468
COBL	0.61589	0.54661	1.0235	1.5008
COBLL1	0.071281	-0.21118	-0.77983	-1.6341
COCH	-0.22656	0.082984	0.3176	-0.021651
COG1	0.022982	0.018337	0.64291	0.45158
COG2	0.3351	0.71502	0.69823	1.3459
COG3	-0.064565	-0.9296	-0.42986	-1.536
COG4	0.06815	-0.44557	-0.43839	0.10777
COG5	0.66058	0.26219	-0.0046408	-2.5068
COG6	0.12212	0.031291	-0.21638	-0.070238
COG7	0.07001	-0.36567	0.13629	0.57003
COG8	0.15432	1.2096	0.46207	1.3395
COIL	-0.045997	-0.27885	-0.51504	-0.74209
COL1A1	0.3287	0.38611	0.18371	0.30216
COL1A2	-0.13524	-0.074166	-0.19467	-0.39089
COL2A1	-0.26581	-0.12875	-0.0080435	-0.59158
COL3A1	-0.61128	-0.18285	-0.85425	-0.86804
COL4A1	0.1873	0.79234	0.84163	1.0689
COL4A2	-0.022673	-0.52295	-0.0082834	-0.29546
COL4A3	0.20599	0.033165	-0.12486	-0.22132
COL4A3BP	0.068864	0.17257	0.24566	0.33505
COL4A4	0.053969	-0.411	0.16026	-0.80002
COL4A5	0.21607	0.11376	0.27707	-0.236
COL4A6	-0.12552	0.63435	0.24225	0.6916
COL5A1	0.47449	0.39564	-0.046798	-0.23084
COL5A2	0.71036	0.5376	0.94255	0.37928
COL5A3	-0.59573	-0.67766	-0.44689	-0.70597
COL6A1	0.081001	-0.1357	-0.028947	-0.92159
COL6A2	0.83894	0.14233	0.33169	0.50471
COL6A3	0.21523	0.56533	0.85879	1.1592
COL6A5	-0.22949	0.25924	0.68938	0.58223
COL6A6	0.99429	0.61481	0.49919	-0.41938
COL7A1	0.16015	0.25064	0.52849	0.21796
COL8A1	0.45416	0.43979	0.64014	0.99082
COL8A2	0.40586	-0.32605	0.26611	0.36541
COL9A1	-0.11839	0.57611	0.8649	1.2274
COL9A2	0.13285	0.26759	-0.073087	0.087029
COL9A3	0.2347	0.041446	0.1563	-0.088
COL10A1	0.11888	0.0033416	-0.2317	0.43798
COL11A1	-0.050294	-0.45965	-0.14069	-0.39943
COL11A2	0.31861	0.5335	0.81993	0.40958
COL12A1	-0.20172	-0.53834	0.074415	-0.39273
COL13A1	0.10732	0.20291	0.91209	0.95417
COL14A1	-0.42913	-0.78591	-0.91378	-1.2909
COL15A1	-0.54678	-0.22194	-0.51157	-0.93461
COL16A1	0.13425	0.2021	0.22758	0.062962
COL17A1	0.26673	-0.53991	-0.60156	-1.0032
COL18A1	0.040911	0.37409	-0.072652	0.24578
COL19A1	-0.10429	-0.87672	-0.49956	-1.068
COL20A1	0.074098	-0.043656	0.033126	-0.54064
COL21A1	0.2133	0.73313	-0.26933	-0.95938
COL22A1	-0.32992	-0.86371	-0.77488	-2.3575
COL23A1	0.026743	-0.054906	-0.023029	-0.46793
COL24A1	0.63567	1.0379	1.0481	0.88517
COL25A1	0.56366	0.56887	0.4168	0.4201
COL26A1	-0.13194	-0.0052275	-0.19802	-0.46254
COL27A1	0.66754	0.89472	0.9797	1.1554
COL28A1	0.30395	0.76525	0.45473	1.1477
COLCA1	0.31729	0.36608	0.037602	-0.023241
COLCA2	-0.29369	-0.048896	-0.85364	-1.1398
COLEC10	0.22082	-0.27247	0.18662	0.54035
COLEC11	-0.23172	-0.070048	0.1679	-0.16324
COLEC12	-0.064642	0.26102	0.65942	1.4066
COLGALT1	-0.29771	-0.29296	0.074633	-0.065909
COLGALT2	0.16994	0.1934	0.69556	0.56173
COLQ	0.023446	-0.20489	-0.053779	-0.31172
COMMD1	0.018538	-0.30485	0.47937	0.063878
COMMD2	0.19819	-0.14504	-0.37243	-1.5472
COMMD3	0.23041	0.48912	0.33445	0.35789
COMMD3-BMI1	-0.14311	-0.44156	0.34946	0.24496
COMMD4	0.29891	0.56894	0.59236	0.61931
COMMD5	0.099604	0.057276	0.47825	0.87281
COMMD6	-0.13446	-0.32914	-0.40901	-0.47681
COMMD7	-0.058192	0.32648	0.14508	-0.36587
COMMD8	0.15701	0.056339	-0.70591	-1.457
COMMD9	0.20971	-0.074204	0.53506	0.46461
COMMD10	0.14919	0.23304	-0.93548	-0.24874
COMP	-0.21536	-0.58355	-0.70128	-0.978
COMT	-0.18711	0.49218	-0.19839	-0.34868
COMTD1	-0.0009755	0.056913	-0.078756	-0.25431
COPA	-0.27371	-0.19962	-0.30117	-4.1354
COPB1	0.030682	-0.62538	-0.88534	-2.4443
COPB2	0.68344	0.53022	-0.54189	-1.4054
COPE	-0.67387	-2.3813	-2.4753	-0.76267
COPG1	0.69693	-0.12256	-0.062294	-0.96208
COPG2	-0.29378	0.71172	0.94057	0.92599
COPRS	0.069918	-0.46892	-0.2446	-0.4336
COPS2	-0.053129	-0.31351	-2.4136	-1.8438
COPS3	0.81492	0.66782	-0.11296	-2.1983
COPS4	0.36642	0.34845	0.21535	-0.55844
COPS5	0.74964	-0.91449	-0.087297	-0.55588
COPS6	-0.54486	-0.48048	-0.26218	-1.0147
COPS7A	-0.22376	-0.26151	-0.85848	-1.2757
COPS7B	0.133	0.14252	0.88592	1.8634
COPS8	-0.20425	-0.83814	-0.65135	0.40227
COPZ1	0.08138	-0.62044	-0.008109	-1.0112
COPZ2	0.054161	-0.17603	0.26395	0.53666
COQ2	-0.0011296	-0.12833	0.29026	-0.58178
COQ3	0.19936	-0.45097	0.071227	-1.832
COQ5	0.036576	0.0054908	0.1082	-1.4088
COQ6	0.045351	0.079447	-0.10809	-0.57875
COQ7	0.20635	0.34486	0.25828	0.035729
COQ9	-0.18583	-0.013655	-0.14161	-0.71266
COQ10A	0.2126	0.1725	-0.16091	-0.83932
COQ10B	-0.23334	0.9727	0.55071	0.92892
CORIN	-0.24926	-0.044871	-0.231	-0.069159
CORO1A	-0.1211	0.017099	-0.77207	-0.80064
CORO1B	0.38094	-0.28714	-1.1025	-0.76629
CORO1C	0.30014	0.32268	0.53238	0.92671
CORO2A	0.53504	0.55267	0.65136	0.97297
CORO2B	-0.018354	0.47712	0.40982	1.3582
CORO6	0.34282	-0.1945	0.19894	-0.65123
CORO7	0.69415	0.41911	0.16056	-0.20707
CORO7-PAM16	0.6323	-0.63653	0.32751	-0.62659
CORT	0.14197	0.099075	0.62437	0.9828
COTL1	0.25715	0.36024	1.0266	1.0145
COX4I1	0.70911	0.55398	0.88053	0.33795
COX4I2	0.097933	0.39318	0.51217	0.68115
COX5A	0.075958	0.17481	0.0015723	-1.9195
COX5B	0.11701	-0.30536	0.058855	-1.4606
COX6A1	0.011441	0.34752	0.17816	0.84633
COX6A2	0.059558	-0.0052302	1.0057	0.56551
COX6B1	0.57256	-0.19575	-0.8152	-1.9962
COX6B2	-0.21618	-0.31331	-0.13761	0.10902
COX6C	-0.30183	-0.083733	0.14588	-1.6423
COX7A1	-0.052116	-0.084386	0.46585	-0.18204
COX7A2	0.11071	-1.6761	-0.81524	-1.9914
COX7A2L	0.16308	0.2365	-0.068808	-0.58467
COX7B	0.71884	0.47143	1.1771	0.69851
COX7B2	-0.34513	-0.4335	-1.1469	-2.1029
COX7C	0.13749	0.41359	0.41052	-2.3863
COX8A	0.39042	-0.072162	0.45789	0.4751
COX8C	0.29863	-0.050515	-0.087902	-1.0911
COX10	0.35755	0.549	0.46787	-1.1271
COX11	0.78629	0.46362	0.97488	-0.44913
COX14	0.34216	0.12618	0.18684	-0.2443
COX15	0.31995	0.79835	0.088749	-3.2365
COX16	0.81067	1.0232	1.238	-0.41545
COX17	0.6704	0.70869	0.41283	-0.82767
COX18	-0.052213	0.2144	0.11013	-0.9117
COX19	0.27527	0.28203	0.34026	-0.33433
COX20	0.35484	0.065057	-0.46138	-1.9468
CP	0.13693	0.024105	0.27294	0.51148
CPA1	0.0054244	-0.24731	-0.38558	-0.85336
CPA2	-0.12428	-0.052121	0.17861	-0.6336
CPA3	-0.26788	-0.72679	0.010637	-0.9207
CPA4	0.14293	0.60958	0.63051	0.37087
CPA5	-0.12789	-0.28953	0.13913	0.29106
CPA6	0.045396	0.47226	-0.37069	-0.10266
CPAMD8	-0.1733	-0.068162	0.56117	0.49725
CPB1	0.5927	0.26134	0.42818	0.014419
CPB2	0.11378	-0.144	0.20742	0.63388
CPD	0.32959	0.60896	0.93103	-0.067206
CPE	-0.084133	0.30702	0.54319	1.0113
CPEB1	-0.066999	0.13068	0.55784	0.52455
CPEB2	0.75228	0.23638	0.47558	0.016204
CPEB3	-0.022047	-0.21903	0.38515	0.0083001
CPEB4	-0.10791	0.2015	0.1181	0.16324
CPED1	0.34276	0.83546	0.02567	0.47226
CPLX1	-0.010502	0.61487	0.35445	0.43592
CPLX2	0.20483	0.16414	0.031905	-0.14559
CPLX3	0.21748	0.45984	1.1123	1.5861
CPLX4	0.28267	0.15286	0.050103	-0.4245
CPM	-0.55985	-0.015082	-0.55775	0.2004
CPN1	0.36398	0.28058	0.028142	0.0064573
CPN2	-0.067042	-0.058217	-0.12234	0.29648
CPNE1	0.19906	-0.00072401	-1.1665	-2.0173
CPNE2	0.40502	-0.23174	-0.39052	-1.2419
CPNE3	-0.24157	0.29725	-0.1023	-0.072652
CPNE4	0.19332	0.54471	0.37663	0.66392
CPNE5	-0.23873	0.26026	0.6021	1.7259
CPNE6	-0.39895	0.213	-0.31715	-0.062959
CPNE7	0.037719	-0.15192	-0.19697	-1.0281
CPNE8	-0.37447	-0.44374	-0.72202	-1.0269
CPNE9	-0.52577	-0.71759	-0.99758	-1.7141
CPO	-0.10442	-0.31398	-0.74825	-0.86713
CPOX	0.38268	0.99663	0.61295	1.1802
CPPED1	0.1229	-0.23776	-0.63797	-1.4751
CPQ	0.053772	-0.19555	0.18088	0.36476
CPS1	-0.05707	0.63812	0.27581	0.16839
CPSF1	0.61315	0.89785	1.1733	0.28616
CPSF2	-0.14188	-2.0745	-2.1282	-3.5167
CPSF3	1.3676	0.83285	0.45498	-1.291
CPSF3L	0.41446	-1.2426	-0.75937	-1.0493
CPSF4	0.030691	0.44682	0.91473	1.3931
CPSF4L	0.18504	-0.20954	-0.24201	-0.46063
CPSF6	0.91084	-0.023263	0.80317	-0.49784
CPSF7	-0.24924	-0.72796	-1.0611	-0.56355
CPT1A	0.22723	0.071071	0.15841	0.16944
CPT1B	0.41725	0.14121	-0.76642	-1.0656
CPT1C	0.62922	0.31531	0.54694	0.58486
CPT2	0.21712	0.47415	0.17748	-0.059698
CPTP	0.19448	-0.066537	-0.56047	-0.70902
CPVL	-0.045166	0.040735	-0.40235	-0.85117
CPXCR1	0.090553	-0.15142	0.0015871	-0.54905
CPXM1	0.18958	0.56379	0.66543	1.1949
CPXM2	-0.17235	-0.21343	-0.13453	-0.53839
CPZ	0.41944	0.35935	0.41618	0.25524
CR1	-0.04961	-0.047394	0.20482	0.55843
CR1L	0.34972	0.73448	1.3534	1.0845
CR2	-0.25363	-0.027754	0.2558	-0.11728
CRABP1	0.0010016	-0.40953	-0.50725	-1.5307
CRABP2	0.35428	0.25943	0.56223	-0.22848
CRACR2A	-0.11086	-0.71282	0.063767	0.078469
CRACR2B	-0.14181	-0.43602	-0.34543	-0.49101
CRADD	-0.011285	-0.25067	-0.9038	-1.0727
CRAMP1L	0.93404	0.72758	1.2428	1.8122
CRAT	-0.032522	-0.092594	-0.13169	-0.73772
CRB1	0.13987	0.077759	-0.2802	-1.0111
CRB2	0.0076895	-0.48819	0.053178	-0.32434
CRB3	-0.49789	-0.22211	0.029784	0.38436
CRBN	0.18328	-0.34325	-0.12055	-0.74092
CRCP	-0.32562	0.27638	-0.42786	-1.5748
CRCT1	-0.26166	-0.20811	-0.40931	-0.50471
CREB1	0.27012	-0.2582	1.0677	0.42842
CREB3	0.20471	-0.024017	0.10656	-0.0083657
CREB3L1	-0.2788	-0.40924	0.27744	-1.5786
CREB3L2	-0.34653	-0.089448	-0.83628	-0.88116
CREB3L3	-0.037994	-0.6535	0.089233	0.38947
CREB3L4	-0.017694	0.31582	0.18159	-0.66709
CREB5	0.083257	0.45482	0.21199	0.25806
CREBBP	-0.46886	-1.1687	-0.72493	-1.3758
CREBL2	0.18441	-0.2713	0.2501	0.11141
CREBRF	0.3599	0.13476	-0.45562	-0.43229
CREBZF	0.22867	-0.27287	-0.73468	-0.77739
CREG1	0.38543	0.48323	-0.35898	-1.0267
CREG2	0.40921	1.0845	-0.55455	-0.51232
CRELD1	0.35641	-0.11094	0.015407	0.093235
CRELD2	0.14801	0.33931	0.45814	0.78242
CREM	-0.24691	-0.67527	-0.17981	-0.37352
CRH	0.0044428	0.33049	-0.23659	-0.0066392
CRHBP	-0.15981	0.020097	-0.30748	-1.7122
CRHR1	0.34123	0.74897	0.74542	0.74995
CRHR2	0.12128	0.21361	0.34937	-0.54231
CRIM1	0.15553	-0.14852	0.045786	-1.272
CRIP1	0.087754	-0.053367	-0.35668	-0.34655
CRIP2	0.062055	0.1497	-0.36789	-0.3314
CRIP3	0.60799	-0.17597	0.17547	-0.43238
CRIPAK	-0.23325	-0.15526	-0.54592	-0.88876
CRIPT	0.0038381	-0.20825	0.27409	-0.81927
CRISP1	-0.38625	0.071842	0.64201	0.80175
CRISP2	0.049315	0.2996	0.2247	0.48242
CRISP3	0.14196	0.093274	-0.22828	-0.86869
CRISPLD1	0.20741	-0.21116	0.97533	1.2735
CRISPLD2	-0.092742	-0.1924	-0.95912	-0.78784
CRK	0.89878	0.99266	1.1067	1.3836
CRKL	0.59586	0.32998	0.38819	0.66806
CRLF1	-0.038976	0.21988	-0.35229	-0.43864
CRLF2	-0.19822	-0.70273	-0.048812	-1.4408
CRLF3	0.35676	0.30583	0.28001	-0.083656
CRLS1	-0.13515	-0.58048	-0.74659	-1.5608
CRMP1	-0.16952	-0.42493	-0.4811	-0.98702
CRNKL1	-0.53322	-0.044135	-0.10847	-1.2684
CRNN	-0.014131	-0.67841	-0.19609	-1.8176
CROCC	-0.26259	-0.10436	-0.22857	-0.5761
CROT	0.40438	0.57781	-0.31895	-0.64903
CRP	0.26002	0.26404	-0.23072	-0.43499
CRTAC1	-0.1446	-0.10018	-0.48929	-0.49943
CRTAM	-0.40604	-0.5977	-0.36791	-0.44021
CRTAP	0.47456	0.90753	0.82112	0.89425
CRTC1	0.14005	-0.15937	0.38343	-0.33671
CRTC2	-0.78169	-0.57556	-1.6156	-3.5995
CRTC3	-0.36358	-0.604	-0.44015	-0.86815
CRX	-0.17584	-0.0036721	-0.90916	-1.7817
CRY1	0.50988	-0.33532	0.41132	0.16219
CRY2	-0.14258	-0.84069	-0.21754	-0.96835
CRYAA	0.5674	0.60057	-0.5888	-0.35255
CRYAB	0.1896	0.61951	0.016269	-1.0504
CRYBA1	-0.047624	-0.42121	-0.052856	-0.489
CRYBA2	0.24946	-0.17302	-0.2861	-0.65837
CRYBA4	-0.15834	0.407	-0.30067	-1.6443
CRYBB1	0.24178	0.33652	0.80353	-0.92579
CRYBB2	-0.39825	-0.89563	-0.43241	-0.5973
CRYBB3	0.43325	0.32274	0.72053	0.4877
CRYBG3	-0.16169	-0.2136	0.37889	0.77145
CRYGA	0.076832	-0.1875	0.035259	0.40628
CRYGB	-0.1104	-0.28994	-0.40557	-1.2966
CRYGC	-0.34695	-0.24472	-0.13226	-0.98472
CRYGD	0.025051	-0.1012	0.97567	1.379
CRYGN	0.729	0.60025	0.67659	0.94572
CRYGS	0.573	0.7465	0.71848	0.93484
CRYL1	0.30294	0.18851	0.50045	0.21068
CRYM	0.34567	-0.19614	-0.075005	-0.2464
CRYZ	0.37807	0.47299	0.077413	0.082763
CRYZL1	0.32244	0.75131	0.22	-0.2685
CS	0.096537	0.15656	0.65283	-0.53158
CSAD	0.26299	0.8079	0.54382	0.30762
CSAG1	-0.1508	-0.25937	-0.078844	-0.2015
CSAG3	0.1112	0.40364	0.77139	1.3212
CSDC2	0.064313	-0.048499	-0.38942	-0.62731
CSDE1	0.49603	0.6282	0.71347	1.2086
CSE1L	0.48028	0.87571	0.76597	-0.074661
CSF1	0.027106	-0.076753	-0.055703	-0.26793
CSF1R	-0.17007	-1.0741	-1.6903	-1.8566
CSF2	0.17149	0.13972	-0.83195	-0.99622
CSF2RA	0.25453	0.32507	0.40083	-0.68697
CSF2RB	0.12994	0.24502	0.23422	0.41926
CSF3	-0.13214	-0.63691	0.058238	-0.41404
CSF3R	0.017105	0.15196	-0.4899	-0.82062
CSGALNACT1	-0.072278	-0.011191	0.0086254	0.63608
CSGALNACT2	0.10599	0.40874	0.34227	-0.19837
CSH1	0.19748	-0.24808	-0.34136	-0.86593
CSH2	0.28118	-0.21585	0.39474	0.26302
CSHL1	0.30378	0.11915	0.68303	-0.72997
CSK	1.2324	1.104	2.1639	1.4928
CSMD1	0.058162	-0.13367	0.37133	-0.21977
CSMD2	0.51268	0.18	0.13342	-0.64912
CSMD3	-0.43659	0.036554	-0.066489	0.045038
CSN1S1	0.47857	-0.41632	0.74475	0.73009
CSN2	0.56718	0.38393	-0.13809	-0.59254
CSN3	0.051144	0.43717	0.40141	0.62593
CSNK1A1	0.28687	0.88544	-0.05521	-2.474
CSNK1A1L	0.051161	-0.0082921	0.35702	0.39518
CSNK1D	0.29192	0.61472	0.5241	0.57341
CSNK1E	0.30989	0.12996	-0.37507	-1.1734
CSNK1G1	0.037051	-0.017921	-0.62018	-0.38683
CSNK1G2	0.12613	-0.013359	-0.28341	-1.1595
CSNK1G3	-0.29756	-0.089689	-0.19632	-1.0118
CSNK2A1	-0.56065	-0.33665	0.031187	0.26133
CSNK2A2	0.13646	0.5156	0.23314	0.66545
CSNK2A3	0.86681	0.8746	0.68926	-0.21333
CSNK2B	0.45553	0.71666	0.017944	-0.013434
CSPG4	-0.48063	-0.25405	-0.11147	0.17746
CSPG5	0.18299	0.48446	0.2505	-0.049847
CSPP1	-0.04569	0.23839	0.38707	0.20975
CSRNP1	-0.1744	-0.54264	0.11425	-0.47314
CSRNP2	0.22107	0.24531	0.62762	-0.71296
CSRNP3	-0.043375	0.30392	0.23631	0.20475
CSRP1	-0.26876	0.082032	-0.02841	0.50196
CSRP2	0.39697	0.65886	0.16954	0.017772
CSRP2BP	0.56064	0.7894	-0.10498	-0.064889
CSRP3	0.032519	0.1313	0.37154	0.22252
CST1	0.14936	0.60408	-0.11017	-0.19696
CST2	-0.22944	-0.3157	-0.20656	-0.28128
CST3	-0.40104	-0.22439	-0.51075	-0.85926
CST4	0.12733	-0.15587	0.27948	0.3371
CST5	0.17223	0.20629	0.53222	0.8263
CST6	-0.0057546	0.0304	0.055145	-1.7298
CST7	-0.024891	-0.17208	-0.73608	-0.37311
CST8	-0.42417	-0.18656	0.11588	-0.74933
CST9	-0.055739	-0.34327	-0.91538	-0.98902
CST9L	0.010057	0.19291	-0.059301	0.21099
CST11	-0.21061	-0.16703	-1.1952	-1.7375
CSTA	0.7889	-0.12365	0.50676	0.16766
CSTB	0.61054	0.84415	0.97914	0.39037
CSTF1	0.5582	-0.27647	-0.65882	-1.8792
CSTF2	-0.04648	-0.46995	0.86972	1.2728
CSTF2T	0.023131	-0.091192	0.30203	0.12559
CSTF3	0.9358	0.68674	0.29755	-1.1673
CSTL1	0.03946	-0.49496	-0.0029227	-0.19607
CT45A1	0.21217	-0.16136	-0.012934	0.017495
CT45A2	0.41666	-0.12924	-0.069982	0.30357
CT45A3	0.44269	0.10238	0.032973	-0.17352
CT45A5	0.12149	0.68792	0.63696	0.87438
CT45A6	0.3826	-0.13929	0.20145	0.10365
CT45A7	0.49347	0.8682	0.26095	0.53438
CT45A9	0.077574	-0.45755	-0.59279	-0.33354
CT45A10	-0.1761	-0.68476	-0.6125	-1.1627
CT47A1	0.060566	0.72633	0.51098	0.60502
CT47A2	0.05122	-0.14291	0.10528	1.2327
CT47A3	0.27177	0.35931	0.21894	-0.59574
CT47A4	-0.14022	-0.085428	-0.24112	-0.61061
CT47A5	0.43537	0.33783	-0.12486	-0.66513
CT47A6	0.41103	0.38825	0.61855	0.53396
CT47A7	0.32835	1.0622	0.91967	1.1583
CT47A8	-0.21824	-0.12509	0.12294	-1.9248
CT47A9	-0.272	-0.15366	-0.15986	-0.73622
CT47A10	0.22776	0.39813	-0.23705	0.29784
CT47A11	0.034345	0.56408	-0.59317	-0.45796
CT47A12	0.0073761	0.16029	0.33167	1.2979
CT47B1	0.023352	0.15206	0.57874	0.82374
CT55	0.61327	0.57174	1.0468	0.80194
CT62	-0.29248	-0.69766	-0.17801	-0.69016
CT83	0.18259	0.38766	1.0336	1.489
CTAG1A	0.24118	-0.3266	0.34793	0.051228
CTAG1B	0.64685	0.63813	1.3413	1.084
CTAG2	0.29412	0.51707	1.0005	1.4578
CTAGE1	-0.02783	-0.14591	0.12214	0.15536
CTAGE4	-0.47148	0.12419	0.080418	-0.43158
CTAGE5	0.034682	0.031454	0.10745	0.46917
CTAGE6	0.264	0.57335	0.73171	0.93575
CTAGE8	0.49608	0.22603	0.32445	-0.14289
CTAGE9	0.41271	0.011077	0.1408	0.97569
CTAGE15	-0.26357	0.062797	0.20296	-0.94396
CTBP1	-0.45606	-0.49762	-1.1634	-2.2057
CTBP2	0.44144	-0.32462	-0.54524	-0.96968
CTBS	0.61397	0.38036	0.7041	0.95141
CTC1	1.287	-0.4292	0.084246	-1.6308
CTCF	0.27883	-0.49957	-0.45411	-0.56319
CTCFL	-0.32884	-0.38576	-0.67366	-1.3953
CTDNEP1	0.046839	-0.11186	0.40076	1.4609
CTDP1	0.23891	0.69126	-1.7283	-0.75136
CTDSP1	-0.016324	-0.4447	-0.28978	-0.0065952
CTDSP2	-0.13905	-0.3233	-0.13355	-0.46775
CTDSPL	-0.19397	-0.18138	-0.55261	-1.2791
CTDSPL2	0.2584	-0.2226	-0.49669	-1.5733
CTF1	0.025394	-0.32744	-0.33788	-0.70237
CTGF	0.017665	0.20909	0.84852	1.1981
CTH	0.055481	0.34666	-0.83689	-0.83114
CTHRC1	-0.028531	-0.073049	-0.4732	-0.10773
CTIF	-0.14436	0.040758	-0.31242	-0.78132
CTLA4	-0.35758	-0.4966	-0.19653	-0.69321
CTNNA1	0.2477	0.47077	-0.11227	-0.64359
CTNNA2	0.075576	0.11627	0.0014641	0.19064
CTNNA3	-0.13875	0.053344	0.56764	0.85399
CTNNAL1	0.5485	-0.67939	0.57328	-0.12065
CTNNB1	0.32232	0.49947	0.28077	0.78862
CTNNBIP1	-0.16251	-0.30454	-0.61679	-1.0136
CTNNBL1	1.8904	1.7565	1.3539	0.1562
CTNND1	0.046975	-0.86174	0.14103	-0.0010035
CTNND2	0.2502	0.59947	0.087083	-0.16122
CTNS	0.097911	0.13248	0.27747	0.52432
CTPS1	0.37064	0.03089	-0.39099	-0.60524
CTPS2	-0.099462	0.1762	-0.5306	-2.0376
CTR9	-0.036209	-0.39996	-0.72164	-2.8637
CTRB1	0.42779	-0.31173	0.19738	-0.052509
CTRB2	0.10826	-0.044008	0.4507	0.22497
CTRC	-0.48324	0.081173	-0.26454	-1.4675
CTRL	0.30253	0.33721	0.90434	1.0467
CTSA	-0.37457	0.040917	0.52999	0.708
CTSB	0.058554	0.38899	-0.060899	-0.75979
CTSC	0.6564	0.35711	1.1325	1.5905
CTSD	0.49743	0.11081	1.0948	0.72989
CTSE	0.046137	0.17998	0.26204	0.19234
CTSF	-0.251	-0.36141	-0.27924	-0.45934
CTSG	-0.26322	-0.95948	-1.2243	-2.0036
CTSH	0.27032	0.79447	-0.0066899	0.80178
CTSK	0.40025	0.26977	0.046104	0.43147
CTSL	-0.26359	0.10518	-0.56611	-0.7443
CTSO	0.29524	0.2828	-0.25792	-0.40462
CTSS	-0.3879	0.019076	-0.76335	-1.5093
CTSV	0.29	0.32717	0.5251	1.1723
CTSW	0.53027	0.018326	0.12969	-1.3368
CTSZ	0.25859	0.18442	0.56573	1.1705
CTTN	0.75705	0.7126	1.2238	0.743
CTTNBP2	0.32547	0.32426	0.81769	1.2267
CTTNBP2NL	-0.054068	0.077863	0.089277	-0.074181
CTU1	1.0125	1.1146	0.50988	1.0451
CTU2	-0.0014875	0.033302	0.15329	-0.16622
CTXN1	0.014049	0.41899	0.3534	-0.074933
CTXN2	0.043463	0.17116	0.67978	0.54836
CTXN3	-0.11022	0.52526	0.935	1.3304
CUBN	-0.25163	-0.40494	-0.24075	-0.21578
CUEDC1	-0.13309	-0.47028	-0.48862	-0.41667
CUEDC2	0.12535	-0.65115	0.2281	-0.55013
CUL1	0.96073	0.17721	1.1546	0.73129
CUL2	0.51805	-0.20792	-0.049375	-0.52747
CUL3	1.1391	0.72913	-0.56359	-1.0886
CUL4A	0.4506	1.0967	-1.0173	-1.182
CUL4B	-0.050128	-0.69924	-0.33971	0.15489
CUL5	0.42051	0.46587	0.46062	0.99547
CUL7	-0.20882	-0.30186	0.023229	-0.61623
CUL9	-0.24605	-0.24669	0.29039	-0.20994
CUTA	0.55532	1.3388	0.33437	0.81374
CUTC	0.037921	-0.065416	-0.15864	-0.26838
CUX1	-0.13804	-0.36308	-0.16094	-0.44233
CUX2	0.12007	0.51614	-0.46554	-0.50957
CUZD1	0.46016	-0.52206	0.14553	-0.35623
CWC15	0.1649	0.72215	0.058267	-0.20931
CWC22	-1.1059	-1.6595	-1.4411	-3.5445
CWC25	0.060438	0.045855	-0.63522	-1.4242
CWC27	-0.45874	-0.60591	-0.98688	-1.3038
CWF19L1	0.13343	-0.34166	-0.35858	-1.0272
CWF19L2	0.3451	0.7348	-0.053284	0.76099
CWH43	-0.14013	-0.31215	-0.13387	-0.14977
CX3CL1	-0.15926	-0.12603	-0.49843	-0.053306
CX3CR1	-0.41119	-0.086044	-0.46733	-1.0141
CXADR	0.36463	-0.47423	-0.4574	-2.0722
CXCL1	0.21851	-0.055627	0.38799	0.11223
CXCL2	0.31041	-0.079557	-0.81768	-2.7609
CXCL3	0.32355	0.42381	-0.33756	-0.19088
CXCL5	0.08636	-0.37681	0.14519	0.77159
CXCL6	-0.29903	-0.24415	-0.15605	-0.62105
CXCL8	0.20578	-0.089237	0.096515	-0.49851
CXCL9	-0.15839	-0.47013	0.2012	-0.08208
CXCL10	-0.18145	-0.29997	-0.64842	0.09223
CXCL11	0.32856	0.26149	0.064921	0.20597
CXCL12	-0.68512	-0.58043	-2.1221	-3.4454
CXCL13	0.075547	0.18182	-0.82424	-1.1617
CXCL14	0.59158	0.43424	0.57307	0.051664
CXCL16	0.43565	0.51339	1.2358	1.6003
CXCL17	-0.28435	-0.38286	-0.14794	-0.85922
CXCR1	-0.28923	-0.53638	-0.7259	-1.3087
CXCR2	0.40277	-0.30311	-0.1765	-1.1021
CXCR3	0.064697	-0.078285	0.10001	0.81403
CXCR4	-0.070513	0.10491	-0.10377	-0.90397
CXCR5	-0.18135	0.64922	-0.81929	-0.30199
CXCR6	-0.15937	0.094552	-0.70634	-0.49809
CXorf21	-0.034655	-0.22144	-0.81636	-1.1023
CXorf23	0.7226	0.27426	-0.44452	-0.8004
CXorf36	0.18576	0.19137	0.24481	0.18355
CXorf38	0.77886	0.8505	0.76331	0.8789
CXorf40A	0.054917	-0.65206	-0.15483	-0.27808
CXorf40B	-0.044244	0.31616	0.23124	-0.80497
CXorf49	0.60825	0.11183	-0.62432	-0.25378
CXorf49B	-0.61	-0.42922	-0.65969	-1.0067
CXorf51A	0.10419	0.2188	0.023741	0.52541
CXorf51B	0.61023	1.1974	0.98361	1.3443
CXorf56	0.77878	0.63915	1.3423	1.9526
CXorf57	0.24737	0.44495	0.41532	0.2865
CXorf58	0.49883	0.67863	0.55797	-0.011591
CXorf65	0.56106	0.6961	0.67479	1.1659
CXorf66	-0.46667	-0.22381	0.1016	-0.11605
CXorf67	0.19276	0.075931	0.62439	0.23962
CXXC1	0.020428	0.28776	0.39205	0.30809
CXXC4	-0.048251	0.13785	-0.12815	-0.40673
CXXC5	-0.035607	-0.097097	0.38535	0.89053
CYB5A	0.18722	-0.10223	0.047867	-0.40684
CYB5B	-0.3154	0.21427	0.15682	-0.0001481
CYB5D1	0.0022905	-0.20066	0.057116	-0.58298
CYB5D2	0.1119	-0.099353	0.3726	0.28319
CYB5R1	-0.3524	-0.17314	-0.18613	-0.21089
CYB5R2	0.059995	-0.3004	-0.5828	-0.70045
CYB5R3	0.3244	0.7413	0.86334	1.1195
CYB5R4	0.74935	0.69632	0.47965	0.83816
CYB5RL	-0.31427	0.27418	-1.1767	0.25033
CYB561	-0.13627	-0.14555	-1.0878	-2.25
CYB561A3	-0.13486	-0.31779	-0.26642	-0.52046
CYB561D1	-0.072575	0.62695	-0.32283	0.18337
CYB561D2	-0.12498	-0.63085	-1.2584	-1.8959
CYBA	0.30025	0.3299	-0.30084	-0.16739
CYBB	-0.33445	-0.94575	0.37178	0.35737
CYBRD1	0.3059	0.44448	0.61879	0.89137
CYC1	0.35396	0.50653	0.49153	0.25763
CYCS	-0.11848	0.026012	-0.060843	-1.0724
CYFIP1	-0.037931	-0.66505	0.17191	-0.25184
CYFIP2	0.20454	-0.036085	0.072693	-0.24933
CYGB	0.18425	-0.19519	-0.056485	0.32565
CYHR1	0.17155	0.54074	-0.28262	0.28632
CYLC1	0.02447	0.063721	0.15716	-0.1616
CYLC2	-0.19931	-0.12254	-0.018322	-1.3947
CYLD	0.12634	0.42712	-0.038759	0.53737
CYP1A1	0.2618	-0.2132	0.48469	0.13547
CYP1A2	0.28364	-0.15703	-0.48853	-0.50934
CYP1B1	0.38555	-0.1649	0.16656	0.050169
CYP2A6	-0.14279	-0.20479	-0.80312	-1.3964
CYP2A7	0.39748	0.26074	0.52229	0.38489
CYP2A13	0.66521	0.013766	0.30565	-0.30112
CYP2B6	0.072855	-0.29212	-0.0054632	-0.079451
CYP2C8	0.28539	0.31864	0.11833	-0.17537
CYP2C9	-0.11632	-0.26123	-0.41776	-1.2403
CYP2C18	-0.54056	-1.1689	-0.82165	-1.4938
CYP2C19	0.14146	-0.0359	0.75041	0.10272
CYP2D6	-0.32388	-0.57396	0.024567	0.46535
CYP2F1	-0.34206	-0.38095	-0.041289	-0.50085
CYP2J2	-0.15607	-0.18771	-0.33999	-0.11832
CYP2R1	0.025568	-0.0027389	0.080508	-0.27796
CYP2S1	-0.66347	-0.7154	-1.4253	-2.6559
CYP2U1	0.13271	0.055601	-0.70373	-0.88027
CYP2W1	-0.0056142	-0.29329	0.021095	-0.74246
CYP3A4	0.1713	0.42661	0.35307	0.31634
CYP3A5	-1.0486	-1.5797	-0.30607	-0.758
CYP3A7	-0.24043	-0.1677	-0.31788	-0.24284
CYP3A7-CYP3A51P	-0.025264	0.2404	-0.30441	-0.24959
CYP3A43	0.016027	0.40392	-0.10415	-0.18357
CYP4A11	0.28284	0.3304	-0.28228	-0.38359
CYP4A22	-0.21258	-1.1445	-0.13157	-0.068463
CYP4B1	0.22663	0.52421	0.27305	-0.16853
CYP4F2	-0.046987	0.40743	0.10243	0.37099
CYP4F3	-0.61404	-0.46773	-0.6726	-0.051803
CYP4F8	-0.034535	0.035501	-0.17109	-0.20355
CYP4F11	-0.0031479	0.12416	0.38146	0.11808
CYP4F12	-0.038548	0.15994	-0.41823	-0.28152
CYP4F22	0.29148	0.24604	0.13576	-0.2782
CYP4V2	-0.64687	-0.13329	-0.58739	-0.8744
CYP4X1	0.37835	0.46167	0.052413	0.11786
CYP4Z1	-0.30929	-0.16195	0.31081	-0.036136
CYP7A1	-0.62422	-0.8782	-0.3878	-0.6489
CYP7B1	-0.46002	0.14729	-0.41883	-0.69628
CYP8B1	0.012033	-0.025984	0.16462	-0.77682
CYP11A1	0.33255	0.33244	0.7773	0.62571
CYP11B1	0.32982	0.39872	-0.29222	-0.11319
CYP11B2	-0.010341	0.417	-0.24068	-0.97816
CYP17A1	0.17889	0.39733	0.027671	0.082753
CYP19A1	0.33071	0.17781	0.46178	0.37659
CYP2E1	0.098536	0.31666	0.10687	-0.083386
CYP20A1	0.26262	-0.34331	-0.43354	-1.0529
CYP21A2	-0.10713	0.11256	-0.4418	0.15424
CYP24A1	0.45683	0.71743	0.80936	0.76027
CYP26A1	0.12122	-0.046701	-0.51313	-1.1457
CYP26B1	-0.0085654	0.15801	-0.17848	-0.42653
CYP26C1	0.21851	0.13954	0.088893	-0.91542
CYP27A1	0.01157	-0.4363	-0.28376	-0.45649
CYP27B1	-0.025898	-0.0024919	-0.47848	-0.6465
CYP27C1	-0.27045	-0.66564	-0.39051	-0.73707
CYP39A1	0.3335	0.25503	0.20306	-0.27451
CYP46A1	0.35792	0.28209	0.47754	-0.01763
CYP51A1	-0.0082694	-0.36197	-0.13838	-0.71479
CYR61	0.081542	0.20476	0.75639	1.6235
CYS1	0.076528	0.0062985	-0.015207	-0.011083
CYSLTR1	-0.43538	-0.39612	-1.0863	-1.9001
CYSLTR2	-0.45798	-0.51627	-0.92197	-1.8511
CYSRT1	-0.0086042	-0.17141	-0.73996	-0.80403
CYSTM1	-0.17093	-0.26289	0.12376	-0.22812
CYTH1	0.24518	0.35808	-0.20288	-0.13379
CYTH2	0.076926	0.11017	-0.63864	-0.82991
CYTH3	-0.13139	-0.00068469	-0.33303	0.591
CYTH4	0.16664	0.7355	0.57689	0.57292
CYTIP	-0.28285	0.48466	-0.83174	-1.7637
CYTL1	0.21158	-0.35826	-0.082814	-0.57833
CYYR1	-0.12551	0.16934	0.32692	0.25435
D2HGDH	0.27657	-0.21934	0.51699	0.53453
DAAM1	-0.070941	-0.17127	0.73211	0.72723
DAAM2	0.32508	0.12358	0.65643	0.49147
DAB1	0.19237	0.62695	0.39958	0.85486
DAB2	-0.080873	-0.49648	-0.37122	-0.12243
DAB2IP	0.22361	0.11442	0.27479	0.17149
DACH1	0.13438	-0.0034981	-0.24383	-0.24055
DACH2	0.2386	0.23955	0.52053	-0.083987
DACT1	-0.0026699	0.20697	0.75753	0.44837
DACT2	0.061166	-0.30548	-0.65913	-1.3137
DACT3	-0.10744	-0.13869	-0.24997	-0.33668
DAD1	0.48711	0.036268	1.6405	1.3531
DAG1	0.15745	0.16831	-0.41395	-0.4433
DAGLA	-0.014252	-0.51621	-0.72432	-1.8098
DAGLB	0.71861	0.44731	-0.022615	0.07703
DALRD3	0.11729	-0.10755	0.33727	-0.06448
DAND5	-0.51889	-0.60171	-0.17989	-0.89625
DAO	-0.09405	-0.04802	0.039787	-0.53884
DAOA	0.25972	-0.223	-0.08546	-0.8854
DAP	0.43736	-0.35479	-0.59664	-1.6689
DAP3	0.5219	0.99894	0.013975	-1.4447
DAPK1	-0.09423	0.017204	0.29687	0.43611
DAPK2	0.47403	0.29837	-0.26281	-1.045
DAPK3	-0.16243	-0.32849	0.34538	0.76015
DAPL1	-0.083506	-0.17438	-0.26102	-0.19392
DAPP1	0.27361	-0.18152	-0.028808	0.31089
DARS	0.91787	0.52399	1.1478	0.59696
DARS2	0.081019	-0.093382	-0.25815	-2.2568
DAW1	-0.83568	-1.409	-1.4422	-1.7351
DAXX	0.75345	-0.17201	-0.59898	-1.7887
DAZ1	-0.26209	-0.57385	-0.36491	-1.8519
DAZ2	-0.12511	0.051736	-0.37457	-1.2986
DAZ3	0.074497	0.26026	0.098337	0.26667
DAZ4	0.33727	0.19058	0.45867	0.2785
DAZAP1	0.73629	1.0209	0.94008	0.79189
DAZAP2	-0.066093	-0.21435	-0.18515	-0.93001
DAZL	-0.081037	-0.39787	-0.6343	-2.0648
DBF4	0.37866	0.87928	-0.06852	0.29702
DBF4B	0.26282	0.37389	0.23153	0.30207
DBH	-0.048732	-0.27227	-1.2254	-2.4013
DBI	-0.14176	0.13582	0.1592	-0.53081
DBN1	0.33142	0.54178	0.37527	0.77632
DBNDD1	0.03102	-0.20338	-0.23153	0.57723
DBNDD2	-0.023498	-0.047688	-0.35667	-0.99197
DBNL	-0.034256	0.25248	-0.052415	-0.28429
DBP	0.70505	0.52041	-0.16531	0.030978
DBR1	0.2103	-0.61376	-3.3061	-2.1547
DBT	0.18706	0.0061958	0.60988	0.54578
DBX1	0.093754	-0.13409	0.26528	0.99538
DBX2	0.25501	0.47546	0.64257	1.275
DCAF4	-0.24249	-0.19802	0.068199	1.3485
DCAF4L1	0.60743	0.68065	0.41955	1.106
DCAF4L2	-0.10534	0.2859	0.026484	-0.047012
DCAF5	0.52517	0.58317	0.83558	1.384
DCAF6	-0.39349	-0.34937	0.18556	0.098114
DCAF7	0.20238	-0.45785	0.12004	-0.19253
DCAF8	0.39502	0.73129	0.56387	0.94956
DCAF8L1	-0.21814	0.076664	0.48173	1.0386
DCAF8L2	-0.055995	-0.10232	-0.12318	-0.025679
DCAF10	0.3921	0.38448	0.31312	0.049746
DCAF11	0.32946	0.59917	0.59013	0.47008
DCAF12	0.041648	0.17233	-0.16333	-1.2121
DCAF12L1	0.46132	0.24337	0.44665	0.22384
DCAF12L2	-0.26887	-0.34825	0.15285	-0.83581
DCAF13	-0.22465	-1.0251	0.049792	-0.47207
DCAF15	0.38673	0.38038	-0.41043	-0.3731
DCAF16	-0.30237	-0.0015213	-0.32467	-0.65172
DCAF17	-0.083696	0.058055	-0.21138	-0.49587
DCAKD	0.23101	-0.4159	0.31466	0.41532
DCANP1	0.0058853	-0.12907	-0.37016	-1.0359
DCBLD1	-0.1184	-0.13823	-0.87533	-1.2329
DCBLD2	0.12708	0.22231	0.11438	0.65232
DCC	-0.41192	-0.50795	-0.33983	-0.20031
DCD	-0.098416	-0.28395	0.43282	0.15199
DCDC1	-0.059202	-0.50554	-0.79893	-1.5841
DCDC2	0.31126	0.11632	0.18073	0.31308
DCDC2B	0.25914	0.29009	1.0465	0.92286
DCDC2C	-0.056133	-0.30549	0.061876	-0.1541
DCDC5	0.35558	0.17786	0.40987	0.24147
DCHS1	0.75112	0.61297	0.76645	0.50252
DCHS2	0.27197	0.13573	0.13969	0.00072122
DCK	0.37749	-0.021771	0.38885	0.32382
DCLK1	-0.23076	-0.053458	-0.070051	-0.62678
DCLK2	0.60642	0.32598	-0.094102	-2.4598
DCLK3	-0.015576	-0.30063	-1.2089	-1.5526
DCLRE1A	0.37074	0.57609	0.81474	0.94843
DCLRE1B	-0.085742	0.53246	-1.257	-1.2167
DCLRE1C	0.33469	0.59036	0.32994	-0.089116
DCN	-0.36448	-0.32218	0.40508	0.6272
DCP1A	0.018556	-0.29849	-0.37639	-0.90138
DCP1B	0.34463	-0.12669	-0.042691	-1.3338
DCP2	0.23759	0.33086	0.073991	0.19004
DCPS	0.32392	0.84392	1.0683	-1.0862
DCST1	-0.038167	-0.32382	-0.16001	-0.98616
DCST2	0.0042577	-0.099592	0.21595	0.62922
DCSTAMP	0.090944	0.52518	0.11247	0.6078
DCT	0.018431	0.34362	-0.46289	-1.209
DCTD	0.2478	0.33562	0.50403	0.13263
DCTN1	-0.048601	0.33543	-0.14549	0.02138
DCTN2	1.2209	1.4324	1.545	1.8646
DCTN3	0.61795	0.53051	0.40082	0.065413
DCTN4	0.81388	0.83456	0.89596	0.55762
DCTN5	0.58918	0.50894	0.054375	0.77721
DCTN6	1.1625	2.1273	-0.44066	0.32159
DCTPP1	0.21506	-0.24383	0.41702	1.0309
DCUN1D1	0.43931	0.020026	-0.020498	-0.5683
DCUN1D2	-0.3832	-0.61451	-0.39222	-0.64868
DCUN1D3	-0.088031	-0.49834	-0.42202	-0.57709
DCUN1D4	0.37788	-0.13698	-0.96059	-0.5766
DCUN1D5	0.39532	0.78922	0.58239	0.57439
DCX	0.012069	0.3786	0.60249	0.63885
DCXR	0.075753	0.1835	-0.52832	-1.1082
DDA1	-0.2374	-0.37484	-1.5529	-1.7896
DDAH1	0.41176	-0.021153	0.24562	-0.68155
DDAH2	0.23249	0.33766	-0.076976	-0.43176
DDB1	0.055092	-0.979	0.21093	-1.8616
DDB2	0.70702	0.46059	1.0164	1.1052
DDC	-0.089839	-0.75809	0.27711	0.58787
DDHD1	-0.17197	-0.67844	-0.25592	-0.85332
DDHD2	-0.02004	0.36939	-0.13437	0.32182
DDI1	-0.0078941	0.49031	-0.96638	-0.94893
DDI2	0.25703	-0.19192	0.45439	0.93866
DDIAS	0.57956	0.61147	0.72075	0.80549
DDIT3	0.1652	0.41423	0.45313	0.012821
DDIT4	0.28819	0.094356	0.15017	-0.069808
DDIT4L	-0.28527	0.019117	-0.24794	0.17216
DDN	0.51233	0.46001	0.14415	0.26657
DDO	0.24575	0.46647	0.85752	1.1785
DDOST	0.89086	1.4053	0.80011	-0.87365
DDR1	0.25075	0.26737	-0.2508	-1.0094
DDR2	0.29738	0.32182	0.17494	0.12495
DDRGK1	-0.14519	0.034848	-0.14653	-0.19678
DDT	0.64278	0.483	0.098226	0.48891
DDTL	-0.76105	-0.60884	-1.6113	-1.5067
DDX1	0.079407	0.12753	-0.30966	0.28576
DDX3X	0.57603	0.29244	0.51714	0.029947
DDX3Y	0.25175	0.0087332	0.081048	0.098726
DDX4	0.63081	-0.49427	-0.31078	-0.9221
DDX5	0.53418	0.94742	1.0669	1.3886
DDX6	1.5689	0.7181	1.4675	0.37668
DDX10	-0.42869	-0.43642	0.61141	-0.30599
DDX11	0.64515	0.23597	-1.7259	-3.5479
DDX17	-0.11581	0.36548	-0.31282	-0.87731
DDX18	0.047747	-0.46004	-0.031106	-1.5345
DDX19A	-0.18291	0.35997	-0.23322	-0.23521
DDX19B	0.34138	0.60737	-0.039819	-0.47781
DDX20	1.0129	0.2591	1.6837	1.2771
DDX21	-0.35793	-2.7214	-0.25266	-1.576
DDX23	0.70635	0.030787	0.52952	0.40506
DDX24	0.041217	-0.19998	-0.56089	-1.7894
DDX25	-0.11255	-0.010888	0.81801	0.69307
DDX26B	-0.058547	-0.465	0.54329	1.0329
DDX27	0.24635	0.2855	-0.21716	-0.5802
DDX28	0.45502	0.5526	0.51905	0.13707
DDX31	0.036549	-0.09619	-0.3193	-1.0405
DDX39A	-0.22895	-0.55504	-0.99018	-1.1512
DDX39B	0.79012	1.3638	1.6839	2.9725
DDX41	0.50429	0.21607	-0.1609	0.35487
DDX42	0.20992	-0.076677	0.073251	-0.79342
DDX43	0.25459	0.065536	-0.26624	0.3036
DDX46	0.81806	-0.13749	0.2883	-2.4395
DDX47	2.3875	3.936	2.6005	2.6605
DDX49	-0.054216	-0.99456	-0.57788	-2.5273
DDX50	0.54641	0.85368	0.93981	1.2911
DDX51	0.24263	0.452	-0.2311	-0.97131
DDX52	0.58836	-0.034954	0.62115	-0.091225
DDX53	0.95694	0.28583	1.4385	1.723
DDX54	0.4074	0.45343	-0.33382	-0.46477
DDX55	0.94041	-0.052212	0.16707	-1.5649
DDX56	0.037012	-0.071676	-0.32989	-1.1535
DDX58	0.14473	0.07466	-0.80154	-0.78583
DDX59	1.3473	1.3416	2.2947	2.3557
DDX60	-0.11395	0.34503	0.27807	-0.68799
DDX60L	-0.084842	-0.39827	-0.019264	-0.04597
DEAF1	-0.24125	-0.12194	-0.37308	-0.73317
DEC1	-0.011156	-0.10504	0.70963	1.2349
DECR1	0.31819	0.19064	-0.52531	-0.57885
DECR2	-0.045621	0.030504	0.30024	0.11148
DEDD	0.015496	0.66537	0.030311	1.0341
DEDD2	0.13972	0.17728	0.21037	0.14477
DEF6	-0.079966	-0.53256	-0.38112	0.06224
DEF8	0.062267	0.52758	0.17952	-0.07612
DEFA1	-0.067786	-0.030036	-0.21399	0.40063
DEFA1B	0.29044	0.41945	0.72539	0.63973
DEFA3	-0.03894	-0.33554	-0.25115	-1.1327
DEFA4	-0.1284	0.059188	-0.20004	-0.38942
DEFA5	0.38268	0.40455	0.89862	0.52654
DEFA6	-0.016537	-0.34005	0.098319	-0.19562
DEFB1	0.10149	0.50757	1.3873	2.2365
DEFB4A	0.036955	-0.0028323	-0.10179	-0.2631
DEFB4B	0.3392	0.64816	-0.23324	-0.40679
DEFB103A	-0.16162	0.18526	-0.30319	-0.88826
DEFB104B	-0.11868	-0.23556	0.51593	1.2002
DEFB105A	-0.31875	-0.60179	-0.64378	-0.96505
DEFB105B	0.58619	0.27341	0.14313	-0.11796
DEFB106A	-0.20846	0.29199	-0.053425	0.17327
DEFB106B	0.20755	-0.22922	0.4788	0.54618
DEFB107A	0.062155	0.28523	0.052382	-0.5314
DEFB107B	0.16029	0.34615	0.59294	0.4962
DEFB108B	-0.14459	0.14958	-0.25489	0.059911
DEFB110	0.36221	0.2272	-0.060581	-0.28651
DEFB112	-0.029438	-0.02395	0.16802	0.66224
DEFB113	0.21706	0.16189	-0.2211	-0.28221
DEFB114	0.52219	0.43275	0.74244	1.1962
DEFB115	0.094548	0.040706	0.58915	0.72075
DEFB116	0.10905	-0.24193	0.69132	0.31026
DEFB118	0.16731	-0.48344	0.87182	1.0147
DEFB119	-0.036838	-0.39114	-0.011669	0.17682
DEFB121	0.055913	-0.26812	0.57787	-0.64566
DEFB123	-0.5788	-0.3911	-0.66786	-0.5633
DEFB124	-0.098787	0.32701	0.63641	0.7595
DEFB125	-0.35625	-0.46563	-0.2478	0.23623
DEFB126	0.010877	0.094773	0.47158	0.56465
DEFB127	-0.12641	-0.48685	-0.64028	-1.0837
DEFB128	0.16417	0.53035	0.56186	-1.1213
DEFB129	0.012928	0.50781	0.17873	-0.7031
DEFB130	-0.20218	0.059133	0.20375	0.12261
DEFB131	-0.045472	-0.46688	-0.34176	-1.1894
DEFB132	0.23536	-0.11831	0.3649	0.30505
DEFB133	-0.28599	0.21111	0.10024	0.78645
DEFB134	-0.45094	0.22747	-0.63532	-0.153
DEFB135	-0.63577	-0.065325	0.49535	0.20023
DEFB136	0.21384	0.16202	0.072318	0.31932
DEGS1	-0.26606	-0.37219	-0.71133	-0.80578
DEGS2	0.26581	0.30623	-0.75349	-0.94004
DEK	0.90466	1.1458	0.71629	0.93863
DENND1A	0.25603	0.64396	0.22312	-0.077983
DENND1B	-0.050491	-0.403	-0.35069	-0.79531
DENND1C	0.050962	-0.11314	-0.24259	-0.46377
DENND2A	0.0059798	0.29125	0.37615	0.65813
DENND2C	-0.14676	0.14155	-0.045308	-0.27635
DENND2D	-0.031258	-0.19695	0.10253	-0.030753
DENND3	0.19252	-0.073018	0.58382	0.46601
DENND4A	0.20808	0.37335	0.62924	0.66753
DENND4B	0.17193	-0.15423	-0.41386	-0.3736
DENND4C	-0.16637	0.68658	-1.1252	-2.1857
DENND5A	0.55405	-0.66936	0.34534	0.1684
DENND5B	-0.27514	-0.45518	-0.24531	-0.7702
DENND6A	0.1895	-0.13402	-0.12304	-0.15151
DENND6B	0.41043	0.032103	-0.35054	-0.19868
DENR	0.2132	0.024757	-0.56427	-1.2048
DEPDC1	0.14651	0.28318	0.88501	0.8359
DEPDC1B	-0.053376	-0.094783	-0.21031	0.56794
DEPDC4	0.60861	0.48966	0.63079	0.96948
DEPDC5	0.3332	0.8906	0.71305	1.3672
DEPDC7	0.043703	0.50969	0.88772	0.57318
DEPTOR	0.26287	0.39929	1.0375	1.6498
DERA	0.04303	-0.21744	-0.35876	-0.55641
DERL1	0.18584	0.058489	0.059565	-1.3895
DERL2	-0.36947	-0.51769	-0.31428	-1.4316
DERL3	0.31809	0.045919	0.11212	-0.10919
DES	0.049005	-0.1403	-0.331	-0.23934
DESI1	-0.37936	-0.615	0.028699	0.79671
DESI2	-0.14616	-0.3648	-0.47736	-1.2905
DET1	0.55823	-0.0092053	-0.12718	-0.22769
DEXI	-0.59558	0.12452	0.64205	0.85483
DFFA	0.39707	0.60008	0.59949	0.23884
DFFB	0.071188	-0.084646	-0.1093	-0.32686
DFNA5	-0.33459	-0.50505	-0.18805	-0.48367
DFNB31	-0.064111	-0.29187	0.3047	0.78728
DFNB59	-0.30071	-0.2682	-0.24243	-0.93206
DGAT1	0.27334	0.19227	0.46504	-0.26955
DGAT2	-0.10005	-0.019864	-0.08467	-0.22253
DGAT2L6	-0.16983	-0.24408	-0.21744	-0.29344
DGCR2	0.62948	0.094296	0.32135	0.55988
DGCR6	-0.45184	-0.16138	0.44691	0.46734
DGCR6L	-0.3539	-0.32997	-0.14601	0.038995
DGCR8	0.4403	-0.18443	-0.67875	-1.0628
DGCR14	-0.33465	0.10457	-0.81339	-0.88413
DGKA	0.7302	0.49226	0.4779	0.69504
DGKB	0.39307	0.45209	0.5074	1.1059
DGKD	-0.054969	-0.39293	-0.4033	-1.0807
DGKE	0.20818	-0.070857	0.011273	-0.28751
DGKG	0.26912	0.22904	0.65111	0.85538
DGKH	0.37611	0.22087	0.33726	0.65776
DGKI	0.27583	0.40153	-0.21933	-1.1202
DGKK	0.17949	0.52124	0.14563	-0.11045
DGKQ	0.27434	0.077778	0.54988	-0.090999
DGKZ	0.18361	0.5432	0.4738	1.2157
DGUOK	-0.17047	-0.52188	-0.51903	-1.238
DHCR7	0.094787	0.62841	0.55139	0.38799
DHCR24	-0.092229	0.074557	-0.19043	-0.36323
DHDDS	-0.21135	0.19234	1.0601	1.0745
DHDH	-0.35086	-0.69128	-0.78299	-0.95394
DHFR	-0.13592	-0.2798	-0.25579	-0.15074
DHFRL1	-0.14263	-0.14498	-0.07656	-0.23988
DHH	-0.4869	-0.75724	0.076799	-0.24778
DHODH	0.50367	0.38131	0.089548	-1.1356
DHPS	0.60517	-1.4077	-0.0063996	-0.63454
DHRS1	0.14094	0.0043473	-0.47996	-2.089
DHRS2	0.19026	0.20246	-0.07855	0.66318
DHRS3	0.11046	-0.029981	-0.15862	-0.56132
DHRS4	0.17853	0.029767	0.37465	1.0787
DHRS4L1	0.02622	0.1764	-0.25807	-0.65446
DHRS4L2	0.59637	0.34026	1.3616	1.8223
DHRS7	0.37394	0.41913	0.80744	-0.64416
DHRS7B	0.83827	0.73919	1.1558	1.1467
DHRS7C	0.44561	0.18381	0.16042	-0.27807
DHRS9	-0.10547	0.15773	-0.098109	0.22441
DHRS11	-0.02346	0.18528	-0.21916	-0.97467
DHRS12	-0.30526	-0.46491	-0.22721	-0.51412
DHRS13	-0.24189	-0.78077	-0.10877	-0.89494
DHRSX	-0.35984	-0.70321	-1.0209	-1.169
DHTKD1	0.32783	-0.2943	-0.50837	-0.015354
DHX8	0.38021	-0.0068062	-0.71425	-4.0942
DHX9	0.6313	-0.25578	-1.866	-3.2089
DHX15	-0.10879	-1.2907	-1.1022	0.17468
DHX16	1.176	0.56856	0.76157	-0.19761
DHX29	-0.77637	-1.1375	-1.6132	-3.2185
DHX30	0.48419	0.85823	0.33672	-1.3373
DHX32	0.26785	0.12614	0.41571	0.64969
DHX33	0.51859	0.4153	-0.051847	0.19227
DHX34	0.2558	0.099007	1.1047	0.30023
DHX35	-0.5483	-0.46576	-0.18134	-0.36393
DHX36	0.81836	-0.40339	0.47467	-0.34037
DHX37	0.68322	-1.717	-0.6955	-3.4744
DHX38	0.73534	0.069248	0.60443	1.0487
DHX40	-0.22354	-1.13	-0.30143	-0.081158
DHX57	-0.28253	-0.76111	-0.98132	-1.1451
DHX58	0.74377	-0.083849	0.96828	0.11619
DIABLO	0.32266	0.011722	0.14275	0.18817
DIAPH1	-0.2595	-0.078213	-0.11668	0.20481
DIAPH2	0.7082	0.58706	0.50883	0.049084
DIAPH3	0.18367	-0.024615	0.5524	0.10995
DICER1	0.26928	-0.22242	-0.58528	-1.6973
DIDO1	-0.16318	-0.33711	0.014497	1.0529
DIEXF	0.6767	0.36651	-0.0079816	-0.23492
DIMT1	-0.020096	-1.067	-0.55717	-1.5694
DIO1	0.068893	0.15038	0.3527	-0.60009
DIO2	-0.03162	0.37491	-0.055486	0.43051
DIO3	0.22061	-0.22335	-0.39882	-1.1492
DIP2A	0.18063	0.17159	-0.065125	0.32649
DIP2B	0.065374	0.17057	-0.34796	-1.6428
DIP2C	-0.15126	0.020193	-0.23756	-0.19239
DIRAS1	0.55459	0.58348	1.0951	1.2881
DIRAS2	0.31873	0.79612	-0.42552	-1.2474
DIRAS3	0.15059	0.51684	0.15926	0.31038
DIRC1	-0.12625	-0.18731	-0.27959	-0.9709
DIRC2	-0.13929	0.11011	0.28285	0.3157
DIS3	1.1847	0.66896	0.1332	0.1641
DIS3L	0.46788	0.46491	-1.123	-2.7021
DIS3L2	-0.045296	0.073391	-0.43947	0.13806
DISC1	-0.13286	0.21348	-0.24762	0.02886
DISP1	-0.34144	-0.64196	0.18302	0.21998
DISP2	-0.26738	-0.080401	0.26807	-0.35824
DIXDC1	0.53028	0.71757	0.94191	2.0722
DKC1	0.73949	0.04469	-0.15944	-1.69
DKK1	-0.79471	-0.91783	-0.19771	-0.11058
DKK2	0.33584	-0.032589	0.44442	0.51869
DKK3	0.05312	0.14249	0.12329	-0.13778
DKK4	0.053319	0.27778	-0.79219	-1.6205
DKKL1	-0.08627	-0.60393	-0.92311	-0.7049
DLAT	-0.17874	-0.015027	0.69254	1.1832
DLC1	-0.19096	-0.17654	-0.62492	-2.0767
DLD	0.1531	-0.25706	-0.0072957	-0.48243
DLEC1	-0.62141	-0.79349	-0.013031	-0.55507
DLEU7	-0.28286	-0.066629	0.48338	1.1317
DLG1	-0.64882	-0.21813	-1.066	-1.9783
DLG2	0.22353	0.36268	0.51478	0.67213
DLG3	-0.16907	-0.44819	-0.60494	-1.0847
DLG4	-0.25932	-0.30933	0.23574	0.04041
DLG5	-0.25995	-0.22652	0.76321	0.93911
DLGAP1	0.27731	0.55741	-0.14485	0.10028
DLGAP2	0.1085	-0.078551	-0.36337	-0.58717
DLGAP3	0.07764	0.18712	0.33119	0.30792
DLGAP4	-0.31262	-0.73905	-0.7151	-2.4495
DLGAP5	0.67638	0.72781	0.62155	1.1247
DLK1	-0.10312	0.54252	0.66903	0.86017
DLK2	0.018626	0.28673	-0.138	-0.50303
DLL1	0.1764	0.095804	-0.12992	0.13183
DLL3	1.1438	0.80303	0.7745	0.95881
DLL4	-0.033776	-0.38976	0.070619	-0.035328
DLST	0.46871	0.99645	0.75709	0.95808
DLX1	0.35734	-0.1682	0.30636	-0.33197
DLX2	1.0379	0.30905	0.044767	0.13128
DLX3	-0.15811	-0.36955	-0.64741	-1.2366
DLX4	0.23358	0.61759	-0.14416	-0.303
DLX5	0.53604	0.81229	0.63121	1.8429
DLX6	0.12646	-0.28599	-0.16257	-0.44804
DMAP1	1.1154	0.64979	1.3655	0.7713
DMBT1	-0.29452	0.17074	-0.9011	-0.79656
DMBX1	1.1524	0.93489	1.4493	1.1941
DMC1	0.29882	0.26296	0.56248	0.83819
DMD	-0.17707	-0.1668	0.61299	-0.17365
DMGDH	0.060675	-0.18862	0.29932	0.22817
DMKN	0.72736	0.57648	0.2675	0.51773
DMP1	0.050019	0.51878	0.3856	0.97541
DMPK	0.58602	0.60343	0.13134	-0.51634
DMRT1	0.18669	0.46746	-0.1854	-0.91658
DMRT2	0.5528	0.49155	0.30984	0.23896
DMRT3	-0.40918	-0.99695	-0.93835	-1.3493
DMRTA1	-0.085034	-0.25279	-0.723	-0.73407
DMRTA2	0.091577	-0.030502	1.188	1.891
DMRTB1	-0.30211	-0.53072	-0.43095	-1.5887
DMRTC1	-0.2254	-0.67251	-0.70323	-0.45219
DMRTC1B	0.30292	0.34075	0.16876	-0.034256
DMRTC2	0.15164	0.047264	-0.026744	-0.3062
DMTF1	-0.059549	-0.73972	-0.44963	-1.4038
DMTN	-0.4092	-0.27444	-0.20237	-0.36129
DMWD	0.049277	-0.32505	0.080173	-0.26026
DMXL1	-0.50151	-0.60021	-0.88287	-1.616
DMXL2	-0.41738	-0.21084	-0.44467	-1.3761
DNA2	-0.16334	-1.0992	0.51172	1.2887
DNAAF1	0.22699	0.20164	0.34181	0.42271
DNAAF2	0.23831	-0.048412	-0.21438	-1.4106
DNAAF3	-0.15791	0.056804	-0.20054	0.14831
DNAAF5	0.63721	0.86526	0.0045328	-0.42655
DNAH1	-0.029043	0.055187	0.53683	0.47607
DNAH2	-0.19738	-0.6228	-0.36969	-1.2643
DNAH3	0.001281	0.27347	0.23983	0.26857
DNAH5	0.041786	-0.27962	-0.3269	0.7741
DNAH6	-0.0081355	0.026973	-0.21916	-0.54507
DNAH7	-0.11915	-0.38923	-0.10391	-0.86712
DNAH8	-0.09567	0.22927	0.063332	0.14174
DNAH9	-0.37552	-0.3727	-0.071826	-0.58244
DNAH10	-0.33237	-0.26213	-0.44238	-0.20054
DNAH11	-0.39506	-0.4567	-0.54526	-1.2078
DNAH12	-0.02698	0.01229	-0.73997	0.028516
DNAH14	0.14016	0.14883	0.25865	0.49537
DNAH17	-0.093953	0.48511	-0.59358	-0.45446
DNAI1	0.34119	-0.35594	0.030503	-0.010164
DNAI2	0.33207	0.62861	0.06874	-1.0393
DNAJA1	0.2033	0.0014918	-0.090164	-0.23235
DNAJA2	-0.42804	-0.65873	-0.16267	-0.6648
DNAJA3	0.64931	1.2161	1.284	1.5046
DNAJA4	-0.54519	-0.7249	-0.35316	-0.35751
DNAJB1	0.11835	-0.10953	0.16885	0.51646
DNAJB2	-0.42211	-0.57192	-0.97947	-1.3274
DNAJB3	0.035581	-0.32645	-0.13229	-0.70867
DNAJB4	0.24624	0.39076	0.69058	0.69564
DNAJB5	-0.13878	0.23906	0.46931	-0.055809
DNAJB6	-0.13447	-0.10928	-0.29989	-0.6847
DNAJB7	0.19634	0.041704	0.37998	0.65109
DNAJB8	-0.13494	0.060879	-0.83348	-0.95982
DNAJB9	-0.11821	-0.43184	-0.68647	-1.0076
DNAJB11	-0.10088	-0.43042	-0.67047	-1.3897
DNAJB12	0.18902	0.032069	0.15861	-0.37786
DNAJB13	-0.01263	-0.38861	0.13372	0.045802
DNAJB14	-0.02491	-1.2307	1.167	1.8801
DNAJC1	0.31893	0.05137	0.37813	0.17036
DNAJC2	-0.21823	-1.0754	-0.34713	-1.1115
DNAJC3	0.63953	0.18207	0.91897	0.22559
DNAJC4	0.6659	0.21446	-0.08223	-0.029471
DNAJC5	0.40697	-0.23176	-0.15388	-0.55468
DNAJC5B	0.15629	-0.29362	-0.012114	-1.2727
DNAJC5G	-0.047183	-0.054907	-0.45517	-0.73945
DNAJC6	0.27369	0.20801	0.39191	-1.3458
DNAJC7	-0.17317	-1.0313	0.45638	-0.74987
DNAJC8	0.3069	0.54067	-0.11907	0.38493
DNAJC9	0.24316	0.53193	-0.97838	-0.57938
DNAJC10	0.52947	0.55043	-0.6101	-1.8293
DNAJC11	0.26493	-0.66999	-0.33727	-2.2448
DNAJC12	0.43279	0.28986	0.12369	0.022988
DNAJC13	0.3287	0.46213	-0.56428	-0.64493
DNAJC14	-0.047637	-0.020165	-0.40503	-0.59491
DNAJC15	0.21075	0.016623	0.43204	0.4645
DNAJC16	0.099422	0.0025101	-0.074052	0.1365
DNAJC17	-0.21433	0.26706	0.012074	-0.38199
DNAJC18	0.31107	0.29377	-0.1138	0.16111
DNAJC19	0.67539	1.1584	0.22626	0.15006
DNAJC21	0.081579	-0.17016	-0.15464	-1.4023
DNAJC22	-0.39255	-0.45319	0.068131	-1.1792
DNAJC24	-0.018475	0.12018	-0.41701	-1.2814
DNAJC25	-0.82319	-1.1606	-1.4215	-1.5025
DNAJC25-GNG10	0.11922	-0.21368	-0.53644	-1.1153
DNAJC27	0.3298	0.20017	0.27053	0.12153
DNAJC28	0.49241	0.69544	0.53801	0.40329
DNAJC30	0.20447	0.34144	0.55933	0.81522
DNAL1	0.10521	-0.13755	-0.029658	0.014338
DNAL4	-0.186	-0.096042	0.11905	-0.26534
DNALI1	0.29544	0.62495	0.12367	0.79321
DNASE1	0.041711	-0.0056709	-0.46926	-0.74901
DNASE1L1	-0.59065	-0.5008	0.2869	0.44419
DNASE1L2	0.15452	0.36445	0.6567	1.1744
DNASE1L3	-0.29342	0.26351	0.31456	1.4343
DNASE2	-0.18276	-0.40632	-0.086075	-0.24543
DNASE2B	0.14152	-0.020719	-0.25882	-0.12737
DND1	-0.16863	-0.25327	0.17335	-0.34362
DNER	-0.020982	-0.041177	-0.17399	-0.92618
DNHD1	-0.12328	1.0657	-0.26597	-0.51649
DNLZ	0.6741	1.2087	0.63624	0.86855
DNM1	-0.085608	0.13019	-0.22234	-0.48672
DNM1L	0.44375	0.64015	0.2955	-0.039989
DNM2	0.21207	0.20017	0.46744	0.46678
DNM3	0.35093	0.63831	0.25314	-0.51078
DNMBP	-0.36231	-0.25137	-0.56475	-1.5846
DNMT1	0.068758	-0.099055	-1.8953	-2.1612
DNMT3A	-0.10691	-0.72044	0.26057	0.03003
DNMT3B	0.11459	-0.14589	0.18627	0.48756
DNMT3L	0.022451	-0.027107	-0.18191	-0.21575
DNPEP	0.10962	-0.13438	-0.86501	-1.6126
DNPH1	0.18644	0.38566	-0.66948	-1.6969
DNTT	0.15896	-0.76311	-1.1041	-2.3641
DNTTIP1	0.26404	-0.3934	0.6637	0.74077
DNTTIP2	0.30573	0.38057	-0.60923	-1.0587
DOC2A	0.37213	0.24619	0.29622	-0.58518
DOC2B	-0.32704	-0.26105	0.018571	0.22565
DOCK1	0.34594	-0.041674	0.39001	0.57633
DOCK2	0.49572	0.3955	-0.1842	-0.79743
DOCK3	0.23203	-0.61213	0.10119	-0.56743
DOCK4	-0.085202	-0.25149	-0.10378	-0.10112
DOCK5	0.43983	0.076276	0.0053622	0.19862
DOCK6	0.36773	0.43558	-0.18707	-0.21161
DOCK7	-0.077801	-0.45389	-0.53546	-0.50026
DOCK8	-0.91345	-0.55152	-0.24715	-1.408
DOCK9	-0.15354	-0.41313	-0.63259	-1.2963
DOCK10	0.0077437	0.020267	0.42492	-0.36404
DOCK11	-0.13877	0.016751	-0.57896	-0.66398
DOHH	0.20223	-0.42742	-0.21233	-1.1664
DOK1	-0.07233	-0.34291	0.21959	-0.052613
DOK2	-0.073496	-0.20661	-0.26154	-0.46708
DOK3	0.21094	0.16852	0.19742	-0.012033
DOK4	0.18661	-0.10772	0.50149	0.49921
DOK5	-0.50956	-0.3515	-0.83141	-1.6625
DOK6	0.038825	-0.050052	0.22915	0.4435
DOK7	-0.085267	-0.091405	0.59527	-0.58652
DOLK	0.26451	0.62775	1.8052	2.5213
DOLPP1	0.73479	-0.19554	-0.58595	-1.2114
DONSON	0.042754	1.0112	0.76734	0.5813
DOPEY1	-0.041638	-0.010521	-0.017522	0.22014
DOPEY2	0.88567	0.85794	0.61712	0.040825
DOT1L	0.55349	0.72357	1.0954	1.2237
DPAGT1	0.27753	0.61752	-0.40105	-2.7614
DPCD	0.046386	-0.16913	0.33187	-0.19936
DPCR1	0.26351	0.54519	0.36752	0.46521
DPEP1	0.44871	0.2924	-0.7935	-0.43146
DPEP2	0.24618	0.29626	0.21607	-0.030667
DPEP3	0.067111	-0.42991	0.13936	-0.028907
DPF1	0.14966	-0.49244	-0.62186	-2.0572
DPF2	0.56562	0.36465	0.14414	0.091792
DPF3	-0.33049	-0.29065	-0.66802	-1.4492
DPH1	-0.49386	-0.65113	-1.01	-0.71268
DPH2	0.080855	0.27251	-0.13188	0.4449
DPH3	0.61116	0.56589	0.4911	-0.063529
DPH3P1	0.31666	0.45779	0.21839	0.4865
DPH5	0.27048	0.026559	0.4023	-0.43452
DPH6	0.18057	0.064937	-0.47187	-1.3515
DPH7	-0.25482	1.168	-1.8173	-1.0758
DPM1	0.81644	0.23015	0.32809	-0.42876
DPM2	0.10387	0.12762	-0.10019	0.19914
DPM3	1.0103	1.378	0.8603	0.27849
DPP3	0.47948	0.56837	0.46432	0.5649
DPP4	0.20187	-0.10683	0.019537	-0.73481
DPP6	0.38112	0.40272	-0.11803	0.26688
DPP7	-0.048858	0.29576	-0.10639	-0.96023
DPP8	1.2517	0.61578	1.206	-0.16037
DPP9	0.39432	0.14276	-0.40876	-0.14711
DPP9-AS1	-0.20666	-0.092333	-0.15239	0.28318
DPP10	0.034531	-0.38338	0.2989	0.41034
DPPA2	0.1378	-0.095979	0.57823	1.1594
DPPA3	0.71866	0.89946	-0.00682	-0.72397
DPPA4	-0.46838	0.064265	-0.42612	0.11432
DPPA5	-0.0099682	0.50299	1.234	1.9742
DPRX	0.35245	0.23525	0.53389	0.2846
DPT	-0.027617	-0.28187	-0.038309	-0.096152
DPY19L1	0.2624	0.49563	0.38642	-0.10138
DPY19L2	0.50041	1.1549	0.46671	0.14659
DPY19L3	-0.048165	-0.079597	-0.32149	-0.87351
DPY19L4	-0.35718	-0.55275	-0.15039	-0.033214
DPY30	0.047433	-0.22581	-0.76971	-1.5339
DPYD	-0.21484	-0.99618	-0.17593	0.45009
DPYS	-0.0078428	1.203	1.1287	1.294
DPYSL2	0.12348	0.1781	-0.026801	-0.50097
DPYSL3	-0.20846	-0.18903	-1.2275	-1.1476
DPYSL4	0.55164	0.63961	0.79209	1.0297
DPYSL5	0.16127	-0.21971	0.10376	-0.36385
DQX1	-0.15182	0.05146	0.064802	0.072334
DR1	-0.23519	-0.52691	-0.82508	-0.79167
DRAM1	-0.32844	-0.59791	0.83108	1.2171
DRAM2	-0.1446	-0.13069	-1.3514	-0.8664
DRAP1	0.14323	0.29832	0.1639	0.30393
DRAXIN	0.048795	0.44876	0.40076	0.11984
DRC1	-0.010813	0.090219	0.15208	-0.20753
DRC7	-0.011054	0.059208	-0.41447	-1.0474
DRD1	-0.15374	0.078099	-0.36099	-0.7604
DRD2	-0.069995	0.14218	-0.35596	0.30386
DRD3	0.070508	0.090249	0.4795	-0.088967
DRD4	0.57175	0.53169	1.0822	0.92574
DRD5	-0.26034	-0.10231	-0.39752	-0.51021
DRG1	-0.12901	0.041971	0.22635	0.17892
DRG2	0.17685	0.58166	-0.1541	0.0082658
DRGX	-0.054764	0.043082	0.12237	-0.037515
DRICH1	-0.23305	-0.65641	-1.2872	-2.236
DROSHA	-0.068698	-0.11295	-0.23042	-1.8741
DRP2	0.31252	0.24868	-0.81448	-1.1196
DSC1	-0.096465	-0.027923	0.2845	0.54769
DSC2	0.34149	-0.0084917	-0.14296	0.065042
DSC3	0.060744	0.052396	0.20192	0.40737
DSCAM	0.38026	-0.36667	-0.20749	-0.49794
DSCAML1	0.13749	0.27923	-0.5873	-0.069484
DSCC1	0.10994	0.15847	-0.028133	-0.76311
DSCR3	0.066252	-0.15732	0.17762	1.034
DSCR4	0.041181	0.15769	0.8466	0.55101
DSE	0.11215	0.61823	-0.20692	0.53081
DSEL	0.21564	0.63285	0.48039	1.6092
DSG1	0.16769	0.92697	-0.22487	0.065492
DSG2	0.37697	0.50062	0.72986	0.38129
DSG3	-0.13936	-0.37321	-0.38858	-0.47653
DSG4	-0.23159	0.004477	-0.67423	-1.6877
DSN1	-0.0053108	-0.17571	-0.47701	-1.0207
DSP	0.098997	-0.20716	-0.13251	-0.32747
DSPP	0.13827	0.33539	0.61258	0.14689
DST	0.10793	0.2716	-1.1759	-0.88645
DSTN	0.34362	0.258	0.67285	0.49557
DSTYK	0.21887	0.32837	0.6692	-0.10032
DTD1	0.47478	0.69199	0.72685	1.0573
DTD2	0.82	1.4037	0.81849	1.046
DTHD1	-0.20206	0.24867	0.077262	-0.32145
DTL	1.1093	-0.31632	0.11848	-1.639
DTNA	0.00469	-0.27979	-0.065026	-0.82306
DTNB	-0.35532	-0.21304	-0.85458	-0.73016
DTNBP1	-0.056043	-0.043315	-0.33608	0.15091
DTWD1	0.076638	0.12569	0.32948	-0.077278
DTWD2	0.5681	0.68338	0.30567	0.46855
DTX1	0.31392	-0.11196	-0.9091	-2.4065
DTX2	-0.023195	0.56698	-0.35631	-0.20688
DTX3	0.13792	0.28632	0.68051	0.66538
DTX3L	-0.22768	-0.08486	-0.074887	-0.35037
DTX4	0.11177	-0.047994	-0.051302	-0.87077
DTYMK	0.14614	0.51959	-0.048779	-0.18946
DUOX1	-0.37511	-0.39051	-0.084651	0.031424
DUOX2	-0.14715	-0.60215	-0.54318	-0.4468
DUOXA1	-0.41528	-0.88701	-0.51048	-1.1377
DUOXA2	0.2319	-0.23486	-0.095478	-0.64317
DUPD1	-0.19476	-0.6337	-0.19937	-1.3837
DUS1L	0.42704	0.29501	-0.14145	-0.9723
DUS2	0.52811	-0.020952	-0.096237	-0.79853
DUS3L	-0.21198	-0.11153	-0.79805	-1.7571
DUS4L	0.21627	0.49611	0.54096	0.23031
DUSP1	-0.99535	-1.697	-0.74461	-1.5266
DUSP2	-0.30633	-0.26467	-0.21951	-0.1675
DUSP3	-0.044564	0.055243	-0.48236	-1.4553
DUSP4	0.54911	0.29442	0.099758	-0.35705
DUSP5	0.41686	0.53488	0.86813	0.74613
DUSP6	-1.188	-0.70319	-0.31345	-1.3846
DUSP7	0.20682	0.14915	-0.27627	-1.5038
DUSP8	-0.36045	-0.25331	-0.60308	-1.8424
DUSP9	0.097684	-0.43224	0.038875	-0.43946
DUSP10	-0.42541	-0.45174	-1.9519	-1.7217
DUSP11	-0.39589	-0.52499	-0.31372	-2.0591
DUSP12	0.20817	0.24176	-0.27684	-2.2564
DUSP13	-0.71495	-0.61434	-0.24226	0.019362
DUSP14	0.39133	0.58193	0.35939	-0.30848
DUSP15	-0.2689	-0.26363	0.19383	0.089096
DUSP16	-0.14438	0.094643	-0.10923	0.39074
DUSP18	0.17493	0.25107	-0.1858	-0.9613
DUSP19	0.17648	-0.48395	-0.99641	-1.1828
DUSP21	-0.1578	-0.33124	0.10909	0.20052
DUSP22	0.032608	-0.1371	0.34437	0.21256
DUSP23	-0.055729	0.15128	0.20003	0.3424
DUSP27	0.094555	0.51653	0.78083	1.4027
DUSP28	0.25839	0.066015	-0.66911	-0.49572
DUT	-0.36106	-0.19972	-0.2977	-0.93969
DUX4	0.97807	-1.256	0.2154	-1.7691
DUXA	-0.28014	-0.5453	-0.78878	-1.1363
DVL1	-0.01235	-0.6289	-0.61978	-0.43263
DVL2	0.21157	-0.66941	-0.017952	-0.98088
DVL3	0.21218	0.20012	-0.45097	-1.5682
DXO	0.01047	0.0097593	0.46779	0.75512
DYDC1	-0.31576	-0.21298	0.89333	1.7314
DYDC2	0.093209	0.15122	0.14928	0.054589
DYM	-0.11953	-0.18968	0.099618	0.86738
DYNAP	0.20401	0.71188	-0.15801	-0.34289
DYNC1H1	-0.5957	-0.21925	0.033808	-2.0415
DYNC1I1	0.39024	0.18737	0.1994	0.24931
DYNC1I2	-0.12139	-0.22877	0.68845	0.74717
DYNC1LI1	-0.16135	-0.23152	0.36839	-0.81756
DYNC1LI2	-0.6364	-0.47407	-0.21511	0.01368
DYNC2H1	0.047745	0.031141	-0.25556	-0.48841
DYNC2LI1	0.33931	0.26702	0.52756	0.23569
DYNLL1	0.33078	0.49628	0.77917	0.77878
DYNLL2	-0.10471	-0.7397	0.020981	-0.4357
DYNLRB1	-0.12552	-2.7783	0.65527	-3.3268
DYNLRB2	0.22508	0.17363	-0.44662	-0.85841
DYNLT1	-0.21268	0.15432	0.011253	0.36447
DYNLT3	-0.12234	-0.29036	-0.55334	-0.12491
DYRK1A	0.22242	-0.42353	0.33277	0.31965
DYRK1B	-0.0060377	-0.13315	-0.034047	0.057694
DYRK2	0.33019	0.41265	1.3982	2.1495
DYRK3	0.076085	-0.21291	-0.38677	0.2239
DYRK4	-0.025668	-0.53661	-0.13963	0.17111
DYSF	0.22803	0.28023	0.1491	0.66062
DYTN	0.029276	-0.022597	-0.98113	-0.76716
DYX1C1	0.28168	-0.038198	0.95077	0.046817
DZANK1	0.073991	0.34778	0.86134	1.046
DZIP1	-0.21089	-0.40336	-0.76732	-1.3122
DZIP1L	0.45275	-0.3878	-0.47104	-0.93877
DZIP3	-0.02047	-0.25311	1.5194	1.5355
E2F1	0.21152	0.43526	0.3332	0.60359
E2F2	0.040946	-0.10882	1.3981	0.32939
E2F3	-0.31835	-0.26952	-0.20282	-1.9307
E2F4	0.43094	0.17568	0.16171	-0.070279
E2F5	0.072487	-0.34091	-0.51676	-1.5098
E2F6	-0.62074	-0.51361	-0.7649	-0.94513
E2F7	0.044291	0.64905	0.41419	0.58533
E2F8	-0.55402	0.22399	0.14575	-0.33152
E4F1	0.2451	-0.18394	-0.61877	-2.1395
EAF1	0.10962	-1.1224	-0.017198	-1.7376
EAF2	0.077093	0.12823	0.27103	-0.18945
EAPP	0.036096	-0.13441	-0.31145	-0.27949
EARS2	1.0327	0.96425	1.03	-1.7663
EBAG9	-0.45117	-0.72927	-1.0296	-1.1843
EBF1	-0.37088	-0.58274	-1.2727	-1.7712
EBF2	-0.041209	-0.36405	-0.011718	-0.82507
EBF3	-0.31059	-0.087683	-0.30884	-1.6107
EBF4	0.75086	0.34241	0.98356	1.1959
EBI3	0.071337	0.08932	0.86747	1.3243
EBLN1	-0.097485	-0.011435	-0.2777	0.46783
EBLN2	0.092501	0.34263	0.21128	0.23656
EBNA1BP2	0.50932	0.22328	0.1399	0.67579
EBP	0.26931	-0.035841	0.15236	0.69389
EBPL	-0.090485	-0.07317	-0.36523	-0.14149
ECD	0.64627	-0.12019	1.1493	-0.26928
ECE1	0.21064	-0.078637	0.30293	-0.40206
ECE2	0.22458	0.23566	0.36879	-0.20096
ECEL1	-0.21018	0.19931	0.047951	0.7535
ECH1	0.22777	0.63332	0.79201	1.2552
ECHDC1	-0.2072	0.0040468	-0.061028	0.42825
ECHDC2	0.046251	0.2047	-0.20183	-0.17626
ECHDC3	-0.3184	-0.0015744	-0.20569	-0.19794
ECHS1	0.2097	0.35353	0.10624	-0.77551
ECI1	0.17798	0.51922	0.29002	-0.67366
ECI2	0.083198	0.22303	0.55734	0.96131
ECM1	0.16169	0.28768	0.76177	0.92868
ECM2	0.024583	0.15748	-0.21807	-0.51185
ECSCR	0.041461	-0.08125	-0.45644	-0.57047
ECSIT	0.52634	0.34386	0.42346	0.062908
ECT2	1.2975	1.2277	1.0389	1.5329
ECT2L	0.43068	0.62568	0.51236	0.22768
EDA	0.2671	0.045284	0.26432	-0.65186
EDA2R	0.24518	0.48691	0.56127	1.0455
EDAR	-0.45921	-0.23142	-0.12247	0.064358
EDARADD	0.22965	-0.33072	-0.74235	-1.3145
EDC3	0.02062	0.18073	0.13161	0.22254
EDC4	-0.0066261	-0.4917	-0.34204	-0.84586
EDDM3A	-0.19885	-0.20118	-0.29371	-0.63588
EDDM3B	-0.12994	-0.2361	0.54713	1.3226
EDEM1	0.42223	0.52592	1.2987	0.49624
EDEM2	0.30926	-0.10783	0.33961	0.08843
EDEM3	0.41132	0.64115	1.0598	1.2811
EDF1	-0.23857	-0.96016	0.018725	-0.9176
EDIL3	-0.38045	-1.6959	-0.36091	-1.4141
EDN1	0.30521	0.22175	0.042551	0.11134
EDN2	0.34786	0.069112	-0.073765	-0.48574
EDN3	0.095257	0.075187	0.29893	0.84707
EDNRA	0.083457	0.0229	-0.6563	-1.6738
EDNRB	-0.099294	0.21523	-0.32313	-0.17907
EDRF1	-0.064727	-0.46217	-0.032904	-1.1506
EEA1	0.52231	0.29467	0.1515	-0.082464
EED	0.63342	0.27112	0.90846	0.8461
EEF1A1	1.846	0.62864	1.101	-1.7754
EEF1A2	0.22885	0.077519	0.40679	0.47564
EEF1B2	0.39367	0.27921	-1.0218	-0.036385
EEF1D	0.032486	0.53571	0.0037209	0.44733
EEF1G	0.45708	0.10534	0.49748	-1.6017
EEF2	0.36537	-0.23201	-0.22361	-1.6922
EEF2K	-0.25059	0.23705	0.16006	0.99625
EEF2KMT	-0.20856	-0.75599	0.73313	0.083524
EEF1E1	0.5009	0.50816	0.18259	-1.3599
EEFSEC	0.38917	0.68207	0.098537	-0.22514
EEPD1	-0.16385	-0.24435	0.25533	0.38217
EFCAB1	-0.1925	0.050933	-0.0049921	0.82661
EFCAB2	0.44516	0.23491	0.50219	0.58821
EFCAB3	0.46322	0.23919	0.45337	-0.00087462
EFCAB5	0.48808	0.23049	-0.038529	-0.97101
EFCAB6	0.39089	0.26193	0.15209	-0.36525
EFCAB7	0.28877	0.16598	0.1166	0.25127
EFCAB9	0.23017	-0.13535	0.1765	-0.45343
EFCAB11	0.34511	-0.097626	0.11599	-0.15552
EFCAB12	0.077321	-0.23239	-0.89862	-0.90182
EFCAB13	0.80817	1.0298	1.9192	2.9219
EFCAB14	-0.23598	-0.54379	-0.3153	-0.059217
EFCC1	0.58361	0.9087	0.94161	1.456
EFEMP1	0.082135	0.23861	-0.64991	-1.8359
EFEMP2	0.1718	0.34647	-0.19886	-0.51435
EFHB	0.12509	-0.23593	0.054554	-0.27843
EFHC1	0.50831	-0.50027	-0.65007	-1.5423
EFHC2	0.34939	0.15035	0.44286	-0.025809
EFHD1	0.39801	0.18399	0.031202	-0.57456
EFHD2	0.21508	0.13961	-0.41181	0.047356
EFNA1	-0.70493	-0.81039	-0.70091	-1.5914
EFNA2	0.3317	0.081666	-0.042774	-0.093326
EFNA3	-0.18222	-0.74754	-1.2629	-0.89895
EFNA4	0.17251	-0.1994	0.041665	-0.019471
EFNA5	0.42765	0.71014	-0.27661	-0.71328
EFNB1	0.34855	0.10515	-0.57547	-0.57336
EFNB2	0.34419	-0.15769	0.15398	0.059459
EFNB3	0.0067318	0.13149	-0.023195	0.43047
EFR3A	-0.046045	0.38201	0.40994	0.92607
EFR3B	0.044917	-0.36024	0.15003	-0.96438
EFS	0.12554	0.35483	-0.44502	-2.036
EFTUD1	-0.72789	-0.53839	-0.26765	-1.255
EFTUD2	0.56973	0.79229	0.60272	-1.0238
EGF	0.034192	-0.16417	-0.38514	-0.77242
EGFL6	0.050529	0.43892	0.038033	-0.40484
EGFL7	0.16691	0.27112	-0.17568	0.27132
EGFL8	0.34873	0.39636	1.3415	1.3793
EGFLAM	0.19636	0.096465	-0.11671	-0.45805
EGFR	0.15875	0.15805	-0.012604	0.20013
EGLN1	0.20835	-0.041451	0.84605	1.0556
EGLN2	0.62222	-0.31595	-0.55256	-2.15
EGLN3	-0.047872	0.25791	-0.50355	-0.57518
EGR1	0.079596	-0.23609	-0.39787	-0.0016168
EGR2	-0.16719	-1.3106	-0.4117	-1.6815
EGR3	-0.066449	-0.17131	-0.14227	0.062871
EGR4	0.64232	0.28189	0.6913	-0.62382
EHBP1	0.23435	0.3435	0.34094	0.40658
EHBP1L1	0.45515	0.50339	0.83982	0.37105
EHD1	0.49818	0.082376	0.54842	0.67874
EHD2	-0.13845	0.15738	0.65514	1.3742
EHD3	0.39926	0.067504	-0.12303	-0.00041866
EHD4	-0.1892	-0.50477	-0.60833	-1.1906
EHF	0.46621	0.63272	0.032807	0.30114
EHHADH	0.38879	0.13475	-0.16831	-0.87472
EHMT1	0.58828	0.55058	1.2414	1.7948
EHMT2	0.91663	0.80288	1.9917	2.091
EI24	0.18531	-0.43069	-0.89266	-2.0396
EID1	-0.57725	-0.55719	-0.92763	-1.1737
EID2	0.10028	0.39374	0.35804	0.58815
EID2B	0.15442	-0.0077546	0.40231	0.68173
EID3	0.081809	0.056496	-0.30735	-0.78169
EIF1	0.47545	0.89712	1.3053	2.1684
EIF1AD	0.90743	-0.19253	0.10341	-0.91089
EIF1AX	0.014429	-0.61872	0.33056	-1.901
EIF1AY	-0.033436	-0.17684	-0.6165	-1.0132
EIF1B	0.22972	-0.26884	0.35219	0.67483
EIF2A	-0.20482	0.17212	-0.63227	-0.044416
EIF2AK1	0.061699	-0.2896	-0.06288	-0.94944
EIF2AK2	0.67907	0.54228	0.47335	0.68028
EIF2AK3	-0.16025	-0.47201	-0.43096	-0.60646
EIF2AK4	0.18593	-0.45141	-0.47434	-1.1559
EIF2B1	1.0135	0.91215	1.1136	2.1181
EIF2B2	-0.17975	1.0258	1.7686	0.74026
EIF2B3	0.94857	1.0719	1.4648	1.7425
EIF2B4	0.16285	0.23584	0.12609	0.327
EIF2B5	0.54279	0.11221	0.069873	-2.8919
EIF2D	0.27782	0.10134	-0.30601	-1.8216
EIF2S1	0.079268	0.47515	0.040986	-3.8204
EIF2S2	0.56468	0.52917	-0.79719	-0.76759
EIF2S3	2.7456	3.1296	2.4638	0.32987
EIF3A	0.57623	-0.32501	0.26739	0.41277
EIF3B	0.78504	0.25921	-0.6673	-1.3605
EIF3C	0.66565	-0.68191	-0.14032	-2.4648
EIF3CL	0.40568	-0.37521	-0.092812	-0.78172
EIF3D	-0.037762	-1.8322	0.82607	-1.6028
EIF3E	-0.38457	-0.45421	-0.39331	-0.36387
EIF3F	0.632	-0.69572	-0.35807	-1.2139
EIF3G	-0.48361	-1.219	-0.80237	-1.1387
EIF3H	0.040455	-0.70751	-0.65283	-1.487
EIF3I	0.7027	0.40827	0.3554	-0.25406
EIF3J	0.45388	0.88403	0.11905	-1.8436
EIF3K	-0.35387	-0.38056	-0.79198	-0.32126
EIF3L	-1.513	-0.88373	-0.99974	-0.94892
EIF3M	0.17049	-0.87448	0.082709	0.00077659
EIF4A1	1.1878	-0.94328	0.94437	-0.77578
EIF4A2	-0.30253	0.59033	0.39945	0.80077
EIF4A3	0.88478	0.65557	-1.1502	-0.74824
EIF4B	0.32212	0.36222	0.65267	0.21958
EIF4E	0.92803	0.13652	1.5249	0.82725
EIF4EBP1	-0.21363	0.1583	0.21841	-0.20561
EIF4EBP2	-0.27992	-0.40367	0.096851	0.425
EIF4EBP3	-0.19844	-0.16813	-0.31407	-0.6893
EIF4ENIF1	0.33821	1.0181	0.58567	0.50258
EIF4G1	0.039772	-0.055769	0.10244	-0.7052
EIF4G2	0.1881	-0.25743	-0.45682	-0.84716
EIF4G3	0.44457	0.20004	0.30868	0.52795
EIF4H	-0.1264	-0.12943	-0.11905	-0.37847
EIF5	0.90805	1.9353	0.78659	-0.1752
EIF5A	1.3385	-0.72412	0.79002	0.024735
EIF5A2	-0.67362	-0.99226	-1.1097	-0.98926
EIF5AL1	-0.013655	-0.025361	-0.25709	0.21376
EIF5B	0.61178	0.76005	0.49236	0.50634
EIF6	1.0261	0.44949	-0.78769	-1.8886
EIF4E1B	-0.091251	-0.25789	0.041507	0.091972
EIF4E2	0.49474	0.43078	-0.16243	-0.74133
EIF4E3	0.22653	0.1084	0.08834	0.19164
ELAC1	0.20044	0.26718	0.55336	0.81137
ELAC2	0.98686	-0.071305	0.64023	-0.60252
ELANE	-0.11601	-0.35975	-0.47369	-0.67931
ELAVL1	0.32952	0.11392	0.21574	-0.7886
ELAVL2	0.29307	0.14672	-0.057813	-0.99667
ELAVL3	0.21832	0.21608	0.5457	1.0778
ELAVL4	-0.24514	0.74172	-0.27427	-0.97312
ELF1	-0.3944	-0.51133	-0.21689	-1.012
ELF2	-0.073295	-0.28401	-1.5901	-0.62081
ELF3	-0.1788	-0.49359	0.35265	-0.083681
ELF4	-0.037579	-0.097085	0.0089538	-0.18219
ELF5	0.025648	-0.061315	-0.024909	-0.1658
ELFN1	0.35208	0.46549	0.73146	1.0891
ELFN2	0.29248	0.1527	0.74891	0.54501
ELK1	0.1446	0.42253	0.40963	0.27904
ELK3	0.10722	-0.48311	-0.79778	-0.87666
ELK4	0.10368	-0.065664	0.58679	0.82273
ELL	0.2166	-0.24309	0.25985	-2.403
ELL2	0.14436	0.3395	0.23857	-0.23476
ELL3	-0.27965	-0.36413	-1.1323	-0.37732
ELMO1	-0.31088	-0.71976	-0.50983	-1.119
ELMO2	0.062673	-0.26494	-0.39894	-0.75572
ELMO3	0.083639	-0.19379	-0.056103	-0.21882
ELMOD1	0.3075	-0.63492	-0.20048	-1.304
ELMOD2	-0.19139	0.12886	-0.20484	-0.36498
ELMOD3	-0.22714	-0.89205	-0.22089	-0.84742
ELMSAN1	-0.053222	0.7072	1.194	1.3369
ELN	-0.032383	-0.3929	-0.84596	-1.4523
ELOF1	-0.75572	-0.83747	-0.86856	-1.4054
ELOVL1	0.18297	-0.29305	0.71269	1.1533
ELOVL2	0.37798	0.29924	-0.20494	0.16186
ELOVL3	0.27646	-0.22005	-0.36992	-0.59436
ELOVL4	-0.2502	-0.2524	0.088523	-0.6468
ELOVL5	0.10092	-0.62828	0.24372	-0.48222
ELOVL6	0.11117	-0.10843	0.13854	-0.54784
ELOVL7	0.17948	0.23566	0.53304	0.61441
ELP2	0.48914	-0.44745	0.11674	-2.0267
ELP3	1.3649	0.92306	1.1987	0.4707
ELP4	-0.38434	-0.44933	-0.43212	-0.82109
ELP5	0.57631	0.91137	0.78284	0.27901
ELP6	0.47329	0.51533	0.326	-0.24276
ELSPBP1	-0.58439	-0.46625	-0.64137	-1.0587
EMB	-0.47785	-0.49998	-0.43987	-0.82626
EMC1	0.071884	0.25298	-0.1674	-1.1765
EMC2	0.72698	0.82053	0.68268	0.88733
EMC3	1.3524	0.25688	1.4958	1.4791
EMC4	0.27487	0.16368	0.026924	-0.019854
EMC6	0.61277	0.046537	0.46651	1.2807
EMC7	0.26958	0.53311	0.10712	-0.12835
EMC8	-0.31618	0.0068107	0.087582	-0.035573
EMC9	-0.3482	-0.92535	-0.17111	-0.69125
EMC10	0.38676	0.47273	0.51272	0.32546
EMCN	0.053374	0.41603	0.66432	0.69349
EMD	-0.38826	-0.19168	0.079795	-0.074007
EME1	-0.020131	-0.0090775	-0.013912	-1.8537
EME2	0.32832	0.43749	-1.3939	-1.4244
EMG1	0.71087	0.082118	0.66408	0.62534
EMID1	0.18834	0.33559	-1.0585	-0.31747
EMILIN1	0.56746	-0.16334	-1.6819	-2.7709
EMILIN2	0.07254	-0.58843	-0.58777	-0.99836
EMILIN3	0.11718	-0.072905	-0.34276	-0.3242
EML1	-0.42822	-1.8677	-2.3861	-2.5526
EML2	0.11488	-0.30985	0.11221	-0.81003
EML3	0.27202	0.67302	0.47584	0.47547
EML4	0.25643	0.115	-0.1794	0.20295
EML5	0.062012	0.13399	-0.58951	-1.1038
EML6	0.078521	0.5241	0.14692	0.21095
EMP1	-0.22533	0.2115	-0.16299	0.98189
EMP3	-0.49565	0.068103	-0.23709	0.64856
EMX1	0.32092	0.18906	0.71279	1.4139
EMX2	0.30487	0.55281	0.5027	0.37505
EN1	-0.19892	0.1976	-0.25953	-0.72619
EN2	-0.23126	-0.274	0.012255	0.77103
ENAH	-0.074728	-0.18985	0.16443	0.3601
ENAM	0.48656	0.46761	0.6769	0.67579
ENC1	0.091183	0.224	0.77637	1.1684
ENDOD1	-0.087305	-0.31974	-0.10731	0.15866
ENDOG	-0.42511	0.44147	0.68076	0.78142
ENDOU	-0.1099	-0.38639	-0.051469	-0.17557
ENDOV	-0.12859	-0.55792	0.094522	-0.21867
ENG	-0.20686	-0.31096	0.16129	-0.22228
ENGASE	0.32196	0.51605	0.96189	1.0914
ENHO	-0.025906	0.20103	0.092565	0.010837
ENKD1	-0.19353	-0.3973	-0.43277	-0.81216
ENKUR	0.039578	-0.049988	-0.64897	-0.9119
ENO1	-0.38432	-0.17337	-0.10732	-0.98644
ENO2	0.293	-0.10299	0.11024	-0.27337
ENO3	-0.048822	0.15283	0.020633	-0.78069
ENO4	0.36908	0.57479	0.31832	0.27296
ENOPH1	-0.070271	-0.40681	-0.55178	-1.0736
ENOSF1	0.057078	0.21854	-0.5796	-0.62134
ENOX1	-0.21134	0.17945	-0.31228	-0.53768
ENOX2	0.33853	0.3209	1.3299	2.3701
ENPEP	-0.18838	-0.30085	-0.63433	-0.66351
ENPP1	-0.24511	0.53616	-0.51458	-0.15112
ENPP2	0.10366	-0.32568	-0.46675	0.54249
ENPP3	0.29862	0.47912	0.22506	0.29389
ENPP4	-0.39235	-0.04883	0.070111	-0.39979
ENPP5	0.15405	0.049127	-0.52017	-1.1873
ENPP6	0.068912	0.060139	0.10552	-0.090434
ENPP7	0.638	0.92478	0.66451	0.68653
ENSA	-0.13465	-0.62825	-1.176	-1.7582
ENTHD1	0.33877	0.89288	-0.22195	-0.77169
ENTHD2	0.36051	-0.39174	-0.073391	-1.2717
ENTPD1	-0.30077	-0.11526	-0.074064	0.53828
ENTPD2	0.41794	0.72615	0.60523	0.55595
ENTPD3	-0.57215	-0.3405	-1.1175	-1.7046
ENTPD4	0.23325	0.25752	0.16027	-0.34929
ENTPD5	0.089976	0.34136	-0.32589	-0.68092
ENTPD6	0.006353	-0.40977	0.13536	-0.11409
ENTPD7	-0.663	-0.88479	-0.60417	-1.99
ENTPD8	0.072921	0.029135	-0.11126	-0.74256
ENY2	0.92352	0.96683	1.0442	0.50177
EOGT	0.44358	0.71978	1.2333	1.5022
EOMES	0.10751	0.042158	-0.05656	-0.041235
EP300	-0.13121	-0.018478	-0.19354	0.41372
EP400	0.70817	0.87326	-0.098686	1.9532
EPAS1	0.30361	0.97679	1.4709	2.4099
EPB41	0.29373	0.16586	0.29212	-0.045938
EPB41L1	0.43783	-0.87802	-0.093872	-1.1315
EPB41L2	-0.63625	-0.073123	0.2783	-0.2707
EPB41L3	0.18222	0.23853	0.11365	-0.14444
EPB41L4A	0.70095	0.82851	0.98084	0.82491
EPB41L4B	-0.19421	-0.58494	-0.35694	-0.54901
EPB41L5	0.27787	0.36938	-0.62194	-0.99997
EPB42	-0.058076	1.0783	-1.0346	-0.73252
EPC1	-0.28521	0.072436	-0.023793	-0.078014
EPC2	-0.070629	-0.26922	0.20548	-0.29192
EPCAM	-0.028227	-0.37295	-0.063585	-1.335
EPDR1	-0.31327	0.48382	0.076436	0.78955
EPG5	0.40573	0.78931	0.88266	1.5348
EPGN	-0.2299	-0.53946	-0.34694	-0.27835
EPHA1	-0.12437	0.2686	0.57265	0.90235
EPHA2	-0.38234	-0.14022	0.31652	0.91961
EPHA3	0.49969	1.058	1.0458	1.1458
EPHA4	0.039703	-0.18169	-0.3709	-0.83236
EPHA5	0.17571	-0.030442	-0.38592	-0.97664
EPHA6	0.18731	0.28163	0.58586	0.73785
EPHA7	0.0078244	-0.68211	-0.66012	-0.81962
EPHA8	0.14277	0.39869	0.15165	0.20905
EPHA10	-0.083602	0.006819	0.061716	-0.54936
EPHB1	0.21823	0.066308	0.35418	0.46455
EPHB2	0.2413	0.45413	0.52556	1.2303
EPHB3	0.16219	0.19364	0.56859	0.057823
EPHB4	0.0089912	-0.55721	-0.32944	-1.7568
EPHB6	-0.084883	-0.37681	0.1047	0.12026
EPHX1	-0.39835	-0.70451	-0.70358	-2.287
EPHX2	0.13132	-0.091621	0.3358	0.99405
EPHX3	-0.517	-0.54299	-0.1191	-0.47969
EPHX4	-0.3059	-0.46861	0.097612	-0.075882
EPM2A	0.018005	-0.73333	-2.4203	-1.597
EPM2AIP1	-0.14329	-0.16045	0.093509	-0.037694
EPN1	0.56801	0.51916	1.1971	1.8152
EPN2	0.13458	-0.49337	-0.58786	-1.3221
EPN3	0.2173	0.40022	0.40327	0.14115
EPO	-0.15052	-0.066338	-0.14018	0.20251
EPOR	0.47427	1.0339	0.79068	0.73775
EPPIN	-0.094002	0.016221	-0.10625	-0.33492
EPPIN-WFDC6	-0.039503	0.11233	-0.0073508	-0.10804
EPPK1	-0.3267	0.089991	-1.4925	-3.4728
EPRS	-0.45204	-1.6341	0.073921	-1.1118
EPS8	-0.21826	-0.21706	-0.3902	-1.1449
EPS8L1	0.48584	-0.17842	0.49222	0.57137
EPS8L2	0.11151	0.49623	0.43165	0.34834
EPS8L3	-0.084264	-0.10466	-0.65277	-1.249
EPS15	-0.12302	-0.5736	0.28137	0.040551
EPS15L1	0.18007	0.88742	0.036986	-0.17486
EPSTI1	0.078984	-0.41314	0.77346	0.84138
EPT1	0.055122	-0.11753	-0.69266	-0.65069
EPX	0.31732	0.098819	0.59379	-0.012817
EPYC	-0.16236	-0.12455	-0.49891	-0.686
EQTN	0.19723	-0.091257	0.98788	1.6276
ERAL1	0.22161	-0.15988	0.013445	-1.8488
ERAP1	-0.17856	-0.28895	-0.084	-0.38825
ERAP2	0.34947	-0.10174	-0.51097	0.44433
ERAS	0.44884	0.15634	-0.14803	-1.2796
ERBB2	-0.20954	-0.029114	0.46854	0.86397
ERBB2IP	0.23842	-0.16534	-0.30357	-0.75808
ERBB3	-0.0057009	-0.0034919	0.11482	0.057942
ERBB4	0.33755	0.65815	0.53227	0.51665
ERC1	-0.11244	0.076738	0.16532	0.32278
ERC2	-0.57401	-0.75391	-0.86612	-0.20952
ERCC1	-0.0013436	-0.016916	-0.8299	-0.89233
ERCC2	0.96157	0.98928	-0.50722	-0.02195
ERCC3	0.68443	0.22318	1.1365	-0.31648
ERCC4	-0.1869	0.10197	-0.34391	-0.43145
ERCC5	-0.11714	0.2337	-0.73194	-0.99256
ERCC6	0.22423	0.71376	-0.13429	0.94612
ERCC6-PGBD3	-0.37215	-0.78208	0.51841	0.49405
ERCC6L	0.56243	0.16996	0.53651	1.0384
ERCC6L2	0.063193	-0.094337	0.15441	0.29368
ERCC8	0.42252	0.17027	0.55509	0.35846
EREG	0.077891	0.15909	-0.27902	-0.82456
ERF	0.48184	1.183	0.18965	0.45877
ERG	0.10799	-0.16176	0.02889	0.54345
ERGIC1	-0.047655	0.82429	0.024733	0.76634
ERGIC2	-0.32643	-0.15603	-0.17349	-0.018775
ERGIC3	0.31728	0.51409	0.049996	0.15991
ERH	0.32501	-0.35524	-1.1075	-1.6338
ERI1	-0.1522	-1.154	-0.419	-0.37614
ERI2	0.16705	-0.84867	-0.019806	-3.4489
ERI3	0.26831	0.59736	-0.1693	0.64302
ERICH1	-0.35333	-0.64114	-0.29361	-2.1968
ERICH2	0.37204	0.24213	1.1905	1.12
ERICH3	0.66646	0.42302	1.2473	0.57155
ERICH4	0.45666	0.54623	0.86615	1.8084
ERICH5	-0.49577	-0.39663	-0.20922	-0.634
ERICH6	0.33309	0.39058	1.0411	1.6708
ERICH6B	-0.063821	-0.26826	-0.43569	-0.63788
ERLEC1	0.34376	0.43216	0.59458	0.4557
ERLIN1	0.086666	-0.37101	0.77514	0.45869
ERLIN2	0.45533	0.26537	0.37322	0.57531
ERMAP	0.058524	0.079154	0.99201	1.5416
ERMARD	0.19443	0.37222	0.36673	-0.12317
ERMN	0.44357	1.0577	0.39846	0.50685
ERMP1	-0.27828	-0.5633	0.015425	-0.077718
ERN1	-0.02188	-0.016097	-0.087862	0.56155
ERN2	-0.14958	-0.55516	-0.61802	-0.89265
ERO1L	-0.05286	-1.0668	-0.42471	-0.37554
ERO1LB	0.27799	0.19971	0.31303	0.044042
ERP27	-0.34362	-0.35224	-0.87172	-1.7333
ERP29	0.52781	0.61096	0.91104	1.7033
ERP44	0.63168	0.38605	0.73404	0.65619
ERRFI1	0.39891	-0.00132	0.19318	-0.6129
ERV3-1	-0.10643	0.10742	-0.12046	0.30109
ERVFRD-1	0.49691	0.46472	-0.94402	-2.8222
ERVMER34-1	-0.24981	0.10404	-0.59994	-0.44687
ERVV-1	0.17288	0.078735	0.012013	-0.62957
ERVV-2	0.033664	-0.24677	0.594	0.16331
ERVW-1	-0.18506	-0.085674	0.61662	-0.63853
ESAM	0.16796	0.17568	0.72504	0.61614
ESCO1	-0.06619	0.42369	0.47351	0.57589
ESCO2	0.44328	0.41125	1.1872	0.74067
ESD	-0.11064	-0.14641	-0.82079	-0.66347
ESF1	0.13258	-0.25688	-0.16455	-0.62455
ESM1	0.49696	-0.17605	-0.3496	-0.34992
ESPL1	0.61573	0.70118	0.37038	0.54662
ESPN	0.046407	-0.026806	-0.25236	-1.0807
ESPNL	0.15519	-0.030879	0.67453	0.65169
ESR1	-0.21157	0.19368	-0.15991	-0.45098
ESR2	-0.20089	-0.12872	0.13522	-0.50694
ESRP1	0.085986	0.31867	-0.037248	0.26332
ESRP2	0.13844	0.35994	0.14788	0.81526
ESRRA	0.13939	0.046895	-0.056915	-1.4143
ESRRB	0.23398	0.53316	-0.37416	0.051521
ESRRG	0.12269	0.10255	-0.082362	-0.16027
ESX1	0.68629	0.31491	1.0094	2.0202
ESYT1	-0.022754	0.45916	0.60101	0.89395
ESYT2	0.13483	-0.042835	0.37543	-0.037733
ESYT3	0.096049	-0.019683	0.17719	0.38558
ETAA1	0.03478	0.28134	-0.17741	-0.48452
ETF1	0.29456	0.10716	1.6027	0.81018
ETFA	-0.0098092	-0.046048	0.19668	-0.13158
ETFB	-0.32248	-0.31631	0.10192	-0.86732
ETFDH	0.3283	0.4842	0.35868	0.123
ETHE1	-0.32441	-0.29953	-0.15645	-0.37193
ETNK1	-0.063132	-0.13709	0.23847	-0.2842
ETNK2	0.11099	0.57038	0.22249	1.0099
ETNPPL	0.095445	-0.23178	0.30081	-1.0164
ETS1	0.52324	0.34639	0.013944	-1.2089
ETS2	0.45178	0.46646	0.79644	0.31669
ETV1	0.12649	0.21713	-0.29057	-0.58713
ETV2	0.2908	-0.1133	-0.2198	-0.43783
ETV3	-0.32072	-0.33731	-0.23969	-0.6717
ETV3L	0.11392	0.28767	0.10927	0.043991
ETV4	0.2518	0.090411	1.2935	1.0793
ETV5	0.102	-0.048484	0.041752	0.033841
ETV6	0.31588	0.37902	0.70434	0.93114
ETV7	-0.42667	-0.12029	-0.63923	-0.60128
EVA1A	0.47682	0.45143	1.6243	2.3019
EVA1B	-0.13159	0.46932	-1.4052	-2.5199
EVA1C	-0.51052	-0.49871	-0.14243	-0.13125
EVC	-0.068674	-0.072081	-0.025265	-0.052226
EVC2	0.020309	-0.19919	0.54776	0.1771
EVI2A	0.17026	-0.14123	-0.13597	-0.44843
EVI2B	-0.5014	-0.19945	-0.61078	-2.2667
EVI5	0.35311	-0.7253	0.97938	0.64744
EVI5L	0.12947	0.13134	0.16043	-0.39683
EVL	0.75009	0.094589	0.63526	0.51013
EVPL	1.0678	0.0096633	0.32779	0.43636
EVPLL	0.063969	-0.028674	-0.027235	-0.19168
EVX1	-0.69048	-0.10379	-0.43781	-0.75502
EVX2	-0.04483	0.027507	0.22536	-0.4461
EWSR1	-0.99068	-0.99071	-1.3103	-1.7917
EXD1	-0.39446	-0.61571	-0.4278	-1.7801
EXD2	0.50092	-0.14558	-0.071922	-0.20904
EXD3	0.056697	0.19555	-0.023564	-0.34886
EXO1	-0.42891	-0.57342	-0.19835	-0.22208
EXO5	-0.27826	-0.50738	-0.53954	-0.42981
EXOC1	0.66529	0.10897	-2.7368	-1.6841
EXOC2	0.3111	0.29447	0.55174	0.097431
EXOC3	-0.050279	-0.23198	0.73712	-0.22109
EXOC3L1	-0.18487	-0.55044	-0.083962	-0.79337
EXOC3L2	0.26549	0.15882	0.049838	-0.11501
EXOC3L4	0.45725	0.48205	0.13964	-0.039135
EXOC4	0.74277	0.62365	-0.44198	-0.41707
EXOC5	-0.18413	-0.3462	0.34463	-0.40124
EXOC6	-0.21123	-0.17388	-0.27156	-0.19796
EXOC6B	-0.1817	0.085746	-0.61379	-0.73558
EXOC7	0.29095	-0.14578	0.13697	0.0047363
EXOC8	0.32384	0.18092	0.66152	0.47278
EXOG	-0.28158	-0.0080612	0.0020929	-0.028232
EXOSC1	-0.33098	0.27772	0.56564	1.2282
EXOSC2	1.3805	-0.25811	0.80918	-1.5453
EXOSC3	0.18127	-0.0067592	0.50542	-0.90282
EXOSC4	0.6021	0.058741	0.26361	-1.0291
EXOSC5	0.21849	0.35918	0.62645	0.37388
EXOSC6	0.57431	0.089558	-0.082823	0.34319
EXOSC7	0.32477	0.18672	-0.56322	0.83081
EXOSC8	0.43154	0.23907	0.23267	-1.9574
EXOSC9	0.57141	-1.7757	0.80443	-2.2985
EXOSC10	0.47615	-0.4012	-1.4152	-2.7897
EXPH5	0.59212	0.33559	0.016903	-0.50016
EXT1	-0.43708	-0.70218	0.028155	-0.29076
EXT2	0.05439	-0.13375	0.14016	-0.064035
EXTL1	0.14232	0.81007	1.0232	2.0645
EXTL2	0.51678	0.67565	0.21706	0.41169
EXTL3	-0.014824	-0.36368	0.11937	-0.43383
EYA1	-0.22199	-0.41085	0.25549	0.7824
EYA2	0.33211	0.48356	0.36855	-0.29036
EYA3	-0.054883	-0.28312	-0.32574	-0.029007
EYA4	-0.23292	-0.7821	-0.4889	-1.4852
EYS	0.2311	-0.15238	-0.0048425	-0.31749
EZH1	-0.17657	-0.043209	-0.61297	-1.5246
EZH2	0.29203	0.46008	0.097182	0.15817
EZR	-0.4278	0.070025	-0.55136	-0.52736
F2	0.17035	0.016284	-0.24477	0.26429
F2R	0.49084	0.2776	-0.50455	-0.13319
F2RL1	0.068173	-0.063984	0.19704	1.1103
F2RL2	0.4369	0.12766	0.32951	-0.63815
F2RL3	0.19963	0.52118	0.60078	0.72118
F3	-0.013445	-0.36048	-0.09698	-1.183
F5	-0.30547	-0.13306	-0.57286	-0.47731
F7	-0.21597	-0.24434	0.32518	0.94808
F8	0.26578	0.27399	0.36259	0.32198
F8A1	0.22919	-0.088721	-0.14014	-0.54189
F8A2	-0.075915	-0.34984	0.92569	-1.8187
F8A3	-0.32992	-0.3483	-0.19343	-0.19338
F9	0.35999	0.50918	0.2552	0.035459
F10	-0.32877	-0.69934	-0.32652	-0.79686
F11	0.15926	-0.18874	-0.3054	-2.3113
F11R	-0.111	0.12817	0.12139	0.13904
F12	-0.13909	0.26891	-0.35093	-0.47607
F13A1	0.020639	0.19576	-0.27412	0.083098
F13B	0.32871	0.43069	0.15833	0.53614
FA2H	0.29543	0.39068	0.40145	0.67115
FAAH	-0.71711	-0.59784	0.82879	0.89896
FAAH2	-0.15633	0.70695	0.54993	1.6913
FABP1	0.1827	0.25399	-0.0954	-0.26152
FABP2	0.76162	-0.10201	-0.30119	-1.1105
FABP3	0.097437	0.4389	-1.3885	-2.2206
FABP4	-0.038936	0.13241	0.21122	-0.1278
FABP5	0.40134	0.11581	0.17998	-0.96283
FABP6	0.25811	-0.45062	-0.60362	-0.86125
FABP7	0.046013	0.13577	0.055178	-0.25724
FABP9	0.15315	-0.069268	0.84048	1.0924
FABP12	0.0055801	-0.17774	-0.12695	0.0026413
FADD	0.72175	1.0944	1.7299	1.4725
FADS1	-0.17865	-0.37007	-0.41995	-0.10336
FADS2	0.20651	0.15521	0.56509	1.4832
FADS3	0.17552	0.30499	0.53542	1.1839
FADS6	0.27441	-0.31048	0.59028	0.54167
FAF1	0.1437	0.2669	-0.30027	-0.41311
FAF2	0.038462	-0.42348	0.18585	-0.52108
FAH	-0.55846	-0.01224	-0.032824	0.36135
FAHD1	-0.021845	-0.11096	0.11973	0.68951
FAHD2A	-0.10884	0.093871	0.4555	-0.56
FAHD2B	0.34783	0.51997	0.059598	-0.15383
FAIM	0.19015	0.42641	0.99349	1.1824
FAIM2	-0.064341	-0.40132	-0.078765	-0.53412
FAIM3	-0.25194	-1.0028	-0.017876	-0.98123
FAM3A	-0.10266	-0.059984	0.16608	-0.43505
FAM3B	-0.034803	-0.35295	-0.031918	-0.45766
FAM3C	0.25081	0.31622	0.75241	0.71306
FAM3D	-0.46297	-0.67657	-0.58964	-0.47612
FAM8A1	-0.24764	-1.4554	0.18932	-1.0135
FAM9A	0.43285	0.66339	1.3228	1.2888
FAM9B	0.16896	-1.0419	-0.86008	-1.0761
FAM9C	-0.25808	-0.64986	-0.041685	-1.0327
FAM13A	-0.22326	-0.82124	-0.4845	-0.8248
FAM13B	-0.24924	0.41514	0.54828	-0.13145
FAM13C	0.2693	0.31135	0.22925	0.79038
FAM19A1	0.004181	-0.0065876	0.48786	1.0404
FAM19A2	0.39471	0.85996	0.32413	0.62391
FAM19A3	0.80072	0.89731	1.8717	2.2809
FAM19A4	0.050525	0.44799	0.6784	0.57807
FAM19A5	0.19975	0.40662	0.34948	0.21676
FAM20A	0.039138	-0.021239	-0.36606	-1.0051
FAM20B	0.12244	0.12751	0.26254	0.20894
FAM20C	-0.15854	-0.058149	0.59678	0.59287
FAM21A	-0.082339	0.61317	-0.49396	-1.1198
FAM21C	0.01834	0.029809	-0.25009	-0.85668
FAM24A	0.3858	0.61757	0.55889	0.652
FAM24B	-0.41734	-0.64951	-0.58574	-1.0158
FAM25A	0.079193	0.51182	0.16434	0.065201
FAM25C	1.2724	0.80181	1.527	0.80715
FAM25G	0.50973	0.10076	0.96156	1.4922
FAM26D	0.82	1.0354	0.94322	0.17629
FAM26E	0.079746	-0.11041	-0.24696	-0.68053
FAM26F	0.1932	0.041793	0.49391	1.3989
FAM32A	-0.65631	-0.76659	-0.44405	-1.1842
FAM35A	0.24309	0.39068	0.034023	0.079209
FAM43A	-0.098576	-0.086923	-0.44015	-0.89268
FAM43B	0.3418	1.0316	0.77656	0.64762
FAM45A	0.56912	0.44244	0.8724	1.4033
FAM46A	-0.20251	-0.24302	-0.18352	-0.14001
FAM46B	0.36385	-0.039403	0.46777	0.095146
FAM46C	-0.098338	-0.15025	-0.055367	-0.22161
FAM46D	-0.42087	-0.44633	-0.63376	-2.1074
FAM47E-STBD1	0.11191	0.46639	0.064235	1.1317
FAM47A	-0.24658	-1.0327	-0.33366	-1.0468
FAM47B	0.022589	-0.12831	-0.23435	0.15871
FAM47C	-0.21576	0.41654	-0.40496	-0.027099
FAM47E	0.41926	0.33369	-0.18416	-0.11378
FAM49A	0.081968	0.38757	-0.32778	-0.29945
FAM49B	-1.1327	-0.81948	-0.8302	-1.437
FAM50A	-0.29962	0.32045	1.3511	2.2538
FAM50B	0.082362	0.2732	0.080902	0.18723
FAM53A	0.031777	-0.39046	-0.40522	-0.85637
FAM53B	0.12399	-0.12353	-0.4165	-0.46109
FAM53C	0.095476	-0.037212	0.14277	-0.044494
FAM57A	0.53947	0.47653	0.076039	-0.33979
FAM57B	0.34172	0.20893	0.43379	0.29623
FAM58A	0.39203	0.47288	-0.43315	-0.84072
FAM60A	0.21936	0.18117	0.66972	1.4994
FAM63A	0.2926	0.087031	-0.016749	-1.5555
FAM63B	0.096636	0.1953	0.13242	-0.007402
FAM64A	-0.098261	0.10475	-0.31783	0.017093
FAM65A	0.029909	0.18265	-0.14432	-0.026971
FAM65B	0.13958	0.32883	-0.065649	-0.30099
FAM65C	-0.10175	-0.13178	-0.15235	-0.73518
FAM69A	-0.14136	0.11814	-0.47758	-0.048099
FAM69B	-0.14987	0.21851	0.18884	0.42804
FAM69C	0.17799	-0.12717	-0.11878	-0.61574
FAM71A	0.1842	-0.29382	-2.0392	-1.6222
FAM71B	-0.023633	-0.095883	-0.13105	-0.071087
FAM71C	0.052449	0.15082	-0.067974	-0.55044
FAM71D	-0.55073	-0.43705	-0.64449	-1.405
FAM71F1	0.24688	-0.034069	-0.6601	-0.68933
FAM71F2	0.52279	0.19376	0.30741	-0.040822
FAM72A	-0.34611	-0.64744	-0.42065	-1.6778
FAM72B	-0.042106	0.62616	0.778	0.41895
FAM72C	-0.6012	-0.44372	-0.30361	0.44708
FAM72D	0.23672	0.55434	-0.18935	-0.21308
FAM73A	-0.26168	-0.0070851	-0.091084	0.0001894
FAM73B	0.10665	0.266	-0.092603	0.089459
FAM76A	0.20853	0.45641	0.47993	0.73861
FAM76B	0.094634	-0.084823	0.25164	0.59791
FAM78A	-0.036767	-0.35006	-0.37315	0.10728
FAM78B	0.55571	0.49483	0.58107	0.37806
FAM81A	-0.1357	-0.5013	-0.038007	-0.65836
FAM81B	-0.65589	0.089056	0.37449	0.19694
FAM83A	0.35649	-0.54423	0.18549	-1.1962
FAM83B	0.31782	-0.075032	0.4486	-0.31646
FAM83C	-0.11988	0.26039	0.42874	-1.4706
FAM83D	0.038437	-0.41013	0.33913	0.42451
FAM83E	-0.0009258	-0.49355	-0.070794	0.1238
FAM83F	0.37579	-0.015797	0.042482	-0.072404
FAM83G	0.11225	-0.68968	0.68284	-0.12846
FAM83H	-0.35361	-0.22418	-0.20867	-1.3091
FAM84A	0.40653	-0.0053538	-0.66985	-1.3953
FAM84B	-0.058958	-0.45899	-0.37402	-1.3559
FAM86B1	0.24747	-0.47526	-0.10946	-0.449
FAM86B2	0.55321	0.36708	-0.09881	0.10584
FAM86C1	0.20733	0.17785	0.443	1.2467
FAM89A	-0.0099773	-0.23888	0.72795	1.6092
FAM89B	0.39092	1.0027	0.65285	0.88029
FAM90A1	-0.20814	-0.11631	0.60383	0.49287
FAM91A1	0.094749	-0.061524	-0.103	-0.4998
FAM92A1	-0.36209	-0.75265	-2.1877	-1.5742
FAM92B	0.24236	0.35288	0.44748	0.43685
FAM96A	0.093972	0.26962	-0.016815	0.15481
FAM96B	0.59055	-0.80366	-0.96436	-0.0001154
FAM98A	-0.1617	-0.67402	-0.9621	-1.5392
FAM98B	0.3405	-0.041955	0.17302	0.21781
FAM98C	-0.33896	-0.51268	-0.69648	-1.0236
FAM101A	0.20734	1.0824	-0.66456	-0.52863
FAM102A	0.29063	0.82762	0.68665	1.094
FAM102B	0.30057	0.040646	0.9885	0.64631
FAM103A1	0.68812	0.094147	-0.044831	-0.81593
FAM104A	0.58359	0.49339	0.78741	0.31429
FAM104B	-0.09231	-0.94181	0.0093571	-0.89871
FAM105A	-0.19977	-0.09019	-0.58563	-1.5334
FAM107A	1.0681	0.49591	0.11036	-1.0849
FAM107B	-0.15375	-0.54549	-0.38286	-0.18786
FAM109A	-0.030207	-0.03889	-0.36418	-0.31452
FAM109B	0.36595	-0.23198	-0.04792	-0.048255
FAM110A	0.70115	0.2193	0.91687	0.12159
FAM110B	0.17463	0.222	0.12727	0.9568
FAM110C	0.70032	-0.53817	0.10891	-0.028359
FAM110D	-0.062701	-0.12114	-0.06196	0.34145
FAM111A	0.6753	0.14399	-0.0050983	-1.2901
FAM111B	0.28717	0.20867	0.72574	0.95076
FAM114A1	-0.013994	0.049685	0.66294	0.61597
FAM114A2	0.3525	0.72048	0.38471	0.28272
FAM117A	0.059081	-0.39514	-0.069917	-0.54084
FAM117B	-0.057254	0.005867	1.014	1.324
FAM118A	7.9834e-06	0.25479	-0.1824	0.5342
FAM118B	0.63232	0.52428	0.7755	0.48859
FAM120A	-0.20901	-0.075367	-0.99959	-0.95954
FAM120AOS	0.2321	0.028358	-0.19027	-1.4309
FAM120B	0.43589	0.51212	0.73815	0.98164
FAM120C	0.39018	0.60409	0.35927	0.051027
FAM122A	0.3683	-0.46201	0.22152	0.42577
FAM122B	0.4264	0.29113	0.40615	-0.11
FAM122C	-0.18646	0.08179	0.030196	0.30988
FAM124A	0.21894	0.12909	-0.97203	-0.25736
FAM124B	0.40597	0.96598	-0.098023	-0.27156
FAM126A	-0.0013974	-0.17405	-0.22079	-0.68418
FAM126B	0.41253	0.098488	-0.015688	-1.0075
FAM127A	0.24545	-0.031052	-0.78965	-1.3407
FAM127B	0.31179	0.76883	0.88864	0.57957
FAM127C	-0.24728	-0.49889	-0.1624	0.1738
FAM129A	0.26596	0.55164	0.1503	0.18936
FAM129B	0.29177	0.26631	-0.43041	-0.87527
FAM129C	0.010075	-0.12088	0.42801	0.82275
FAM131A	-0.10017	0.33961	0.45472	0.40876
FAM131B	-0.091816	0.099236	0.06475	-0.45839
FAM131C	0.13403	-0.23473	0.043176	0.014545
FAM132A	0.054084	-0.49199	0.46911	-0.12892
FAM132B	-0.15138	-0.18698	-0.13684	-1.2198
FAM133A	-0.23498	-0.19576	-0.38444	0.029512
FAM133B	-0.33742	0.19076	-0.15025	-0.29024
FAM134A	0.1403	0.2251	0.72011	1.2135
FAM134B	-0.32148	0.014513	-1.9057	-1.9836
FAM134C	0.30638	-0.30461	0.24749	-0.53011
FAM135A	0.023807	-0.26915	-0.225	-0.01767
FAM135B	-0.01927	0.32554	-0.28677	-0.070011
FAM136A	0.35574	0.18535	0.27201	0.2914
FAM149A	0.18399	-0.3849	-0.37145	-0.15468
FAM149B1	-0.079041	0.24864	0.5604	-0.067402
FAM150A	0.017121	0.59632	0.66062	1.094
FAM150B	-0.17188	-0.4566	0.18454	-0.20358
FAM151A	0.25845	-0.054234	-0.53412	-1.9426
FAM151B	0.00070679	0.08789	-2.2462	-4.0077
FAM153A	0.48524	0.26952	0.70434	-0.62733
FAM153B	0.13671	0.44135	0.52255	1.1904
FAM155A	-0.17837	-0.37647	-0.79213	-0.99239
FAM155B	-0.34312	-0.3165	0.31659	-0.13461
FAM156A	0.15191	-0.10985	0.17701	-0.66026
FAM156B	0.47276	0.53426	-0.26654	-0.29369
FAM157A	0.26422	0.42831	0.19393	0.70164
FAM157B	0.24164	0.37709	0.74746	0.9733
FAM159A	0.26935	0.32437	0.23268	0.34888
FAM159B	0.86789	0.4397	0.5309	0.47479
FAM160A1	0.68806	0.71845	0.9112	0.40623
FAM160A2	0.056348	-0.34968	-0.019089	-0.28452
FAM160B1	0.086145	0.42476	0.16212	0.4027
FAM160B2	-0.41209	0.2771	-0.2473	0.089478
FAM161A	0.18843	0.14208	0.72263	0.17321
FAM161B	-0.05711	-0.1337	-0.048152	-0.55031
FAM162A	0.020691	-0.26234	0.13979	0.95207
FAM162B	-0.69511	-0.27834	-1.5222	-1.3737
FAM163A	0.074314	0.21788	0.38441	0.25764
FAM163B	0.029447	-0.096337	-0.11925	-0.34154
FAM166A	-0.072468	0.12764	-0.46198	-0.21784
FAM166B	-0.57419	-0.39833	0.32072	0.50786
FAM167A	-0.1627	-0.71721	-0.13252	0.034245
FAM167B	-0.36896	-1.3933	-0.38295	-0.79293
FAM168A	0.31571	0.85837	0.61986	0.25404
FAM168B	0.058555	0.67112	0.31119	-0.036469
FAM169A	0.12139	0.065501	0.85048	0.62778
FAM169B	-0.43138	-0.20881	0.48432	0.48306
FAM170A	0.37656	0.42245	1.1135	1.3749
FAM170B	0.14205	0.2416	-0.2156	0.019721
FAM171A1	0.4959	0.018621	-0.065755	0.28819
FAM171A2	0.5359	0.54931	0.77312	0.17026
FAM171B	-0.13238	-0.61329	-0.73706	-1.1658
FAM172A	0.042514	0.21886	0.40029	0.40983
FAM173A	0.045845	-0.15143	-0.13874	-0.59
FAM173B	-0.24552	-0.73616	-0.87506	-2.1635
FAM174A	0.056777	0.16009	-0.039531	0.73096
FAM174B	0.69173	0.43385	0.40362	0.67623
FAM175A	-0.22752	-0.52717	-0.93156	-1.6905
FAM175B	-0.17136	-0.048775	0.37419	0.79583
FAM177A1	-0.074278	0.32959	0.11508	0.13429
FAM177B	0.10705	-0.82637	0.05459	-0.2652
FAM178A	0.58159	-0.047837	-0.17225	-0.67685
FAM178B	0.10505	0.049657	0.49477	0.94619
FAM179A	-0.041172	-0.50436	-0.51653	-0.40418
FAM179B	-0.39895	-0.3651	-0.3079	-0.53587
FAM180A	0.80129	0.62624	0.36804	1.0888
FAM180B	-0.06665	0.072719	-0.16091	0.0068342
FAM181A	-0.029363	-0.016951	0.05171	0.080188
FAM181B	0.42264	-0.1326	0.047422	-0.055883
FAM183A	0.1522	0.18398	0.34569	1.0007
FAM184A	0.14369	0.60915	0.78867	0.93159
FAM184B	0.081158	0.62836	-0.025406	0.47679
FAM185A	-0.0061269	0.42213	-0.18195	-0.014952
FAM186A	0.45701	0.6438	-0.12593	0.14839
FAM186B	0.33489	-0.15082	0.61839	0.71138
FAM187B	1.0527	0.29619	0.13868	-1.4862
FAM188A	0.63655	0.29105	0.83348	0.97772
FAM188B	0.17507	0.52342	1.2494	-0.0078856
FAM189A1	0.18929	-0.15801	-0.34346	-0.79598
FAM189A2	-0.78585	-0.37679	-0.11385	0.79504
FAM189B	0.079217	0.43663	0.040095	-0.53128
FAM192A	-0.30015	-0.54234	-1.8955	-2.3602
FAM193A	-0.18269	0.07753	-0.40941	-0.73983
FAM193B	-0.24897	-0.053482	0.046243	0.42947
FAM195A	-0.098821	0.056422	0.0084815	-0.10278
FAM195B	0.42067	0.75644	0.5527	1.0331
FAM196A	0.24722	0.11991	0.53551	0.16821
FAM196B	-0.036345	0.52173	0.61222	1.156
FAM198A	0.043828	-0.078805	-0.1441	-0.5467
FAM198B	0.062544	0.3595	0.22138	0.20549
FAM199X	-0.6662	-0.66678	-0.25152	-0.97328
FAM200A	-0.022794	-0.066533	-1.1016	-1.0488
FAM200B	0.32159	-0.31572	-0.37397	-1.0531
FAM204A	-0.18208	-0.60278	-1.3077	-2.0496
FAM205A	-0.16859	0.28779	0.90538	1.1846
FAM206A	0.85077	0.033699	0.35415	0.71795
FAM207A	-0.028131	-0.016514	-0.64766	-0.70616
FAM208A	-1.5845	-1.6747	-1.6885	-4.5071
FAM208B	0.074954	-0.098018	0.34258	0.0090912
FAM209A	-0.33586	0.1317	0.14163	0.48538
FAM209B	0.42549	0.44996	0.45418	0.44754
FAM210A	0.019714	0.25901	-0.049691	0.48401
FAM210B	0.026604	-0.087391	0.46618	-0.035735
FAM212A	-0.15231	-0.79958	-0.19539	-0.0675
FAM212B	-0.011781	0.048564	-0.099511	-0.2078
FAM213A	0.055232	0.18739	0.023892	0.10092
FAM213B	0.044681	-0.39567	0.16717	0.10093
FAM214A	0.38648	0.52743	0.24199	0.2281
FAM214B	-0.37415	-0.63208	0.31195	-0.91229
FAM216A	-0.29567	-0.024187	0.23455	0.82674
FAM216B	0.62494	0.21731	-0.16811	-0.42508
FAM217A	-0.072365	-0.50878	-0.10577	-1.3134
FAM217B	0.0035678	-0.1575	-0.26783	-3.0035
FAM218A	0.54315	0.30189	0.46487	-2.089
FAM219A	-0.01959	-0.40969	0.098132	-0.2752
FAM219B	0.58546	1.5471	1.7554	2.8168
FAM220A	0.49673	-0.035238	-0.078788	-0.67529
FAM221A	0.01871	0.18473	0.3353	0.81077
FAM221B	0.12806	0.55654	-0.18292	0.20879
FAM222A	0.0022641	-0.046781	-0.38524	-0.18337
FAM222B	0.038591	0.11454	-0.16203	-0.80148
FAM227A	0.229	0.050008	0.47062	-0.0080684
FAM227B	-0.048584	-0.2968	-0.64191	-0.60006
FAM228A	-0.28664	-0.34497	-1.0214	-1.8493
FAM228B	-0.018728	-0.4594	-1.019	-3.2481
FAM229A	0.53257	0.48236	1.2698	1.4735
FAM229B	-0.046418	-0.40438	-0.49215	-2.0453
FAM231A	0.12997	0.037893	0.2437	-0.28737
FAM71E1	0.087215	-0.38133	-0.24678	-0.88327
FAM71E2	0.059741	-0.41936	0.012532	-0.072704
FAN1	0.1835	0.16759	-0.22013	0.22049
FANCA	-0.058772	-0.63218	-1.2441	-2.0577
FANCB	-0.46436	-0.37089	-0.84446	-0.64566
FANCC	-0.35109	-0.029042	-0.81305	0.25336
FANCD2	-0.071953	0.1115	-0.41161	-1.3914
FANCD2OS	-0.10172	-0.0043347	0.090305	-0.67342
FANCE	-0.49766	-0.81448	-0.47403	-0.63906
FANCF	0.33576	-0.37103	-0.23404	-2.5773
FANCG	-0.16757	0.10806	-0.46099	-1.5308
FANCI	-0.26873	-0.36204	-0.77579	-2.2902
FANCL	-0.39893	-0.46758	-0.55614	-1.5242
FANCM	-0.50302	-0.030506	-0.32818	0.39244
FANK1	-0.20001	-0.44189	0.18463	-0.33957
FAP	-0.01206	-0.20666	-0.72695	-0.45732
FAR1	-0.1314	-0.25697	-0.88549	-0.93923
FAR2	0.0537	-0.52505	-0.64013	-0.33834
FARP1	-0.36112	0.2531	-0.24491	-0.83928
FARP2	0.035821	-0.36416	-1.3308	-2.4324
FARS2	0.77427	0.54914	0.51037	0.4362
FARSA	0.43872	0.48815	-1.3336	-5.1686
FARSB	0.27197	-0.57396	0.66401	-0.49352
FAS	-0.1457	-0.33487	-0.36551	-0.93134
FASLG	0.61232	0.80462	0.50381	0.4292
FASN	0.38179	0.64585	0.077057	0.51538
FASTK	-0.2188	-0.35415	-0.18418	-0.67646
FASTKD1	0.31404	0.32832	0.79165	1.5551
FASTKD2	0.19765	-0.18796	-0.74094	-0.60074
FASTKD3	0.054644	0.065491	0.1898	0.23128
FASTKD5	0.1679	-0.063287	0.83968	-0.08124
FAT1	0.12351	-0.036342	0.14796	-0.50614
FAT2	0.15965	0.29192	0.4345	1.1398
FAT3	-0.12545	-0.19779	0.25733	0.25561
FAT4	0.0088785	0.40955	0.75303	0.9647
FATE1	-0.23744	-0.011045	-0.31667	-0.55854
FAU	0.69367	0.32211	0.75927	-0.59265
FAXC	0.24362	0.24661	-0.2481	-0.59263
FAXDC2	0.60657	0.39224	-0.44757	-0.2184
FBF1	0.35175	0.28397	-0.017899	0.0097525
FBL	1.5112	0.34275	0.090188	-0.054356
FBLIM1	-0.0034929	-0.3859	-0.82796	-1.4955
FBLN1	-0.17635	-0.75588	-0.26536	-0.50638
FBLN2	0.22586	-0.10079	0.014025	0.37289
FBLN5	0.72471	0.61977	0.72641	0.69581
FBLN7	0.11688	0.75192	-0.054498	-0.16074
FBN1	0.46793	0.26752	0.40949	0.57186
FBN2	-0.23539	-0.28012	-0.49224	-0.61625
FBN3	-0.014887	-0.36735	-0.17364	-1.1284
FBP1	0.15541	-0.64591	-0.89811	-1.7114
FBP2	0.35831	0.17434	0.24186	0.51737
FBRS	-0.0065002	-0.05403	-0.59187	-1.2397
FBRSL1	0.053919	0.3379	0.20381	0.010832
FBXL2	0.25848	0.14	0.41276	-0.0060496
FBXL3	-0.47735	-0.55823	-0.19275	-0.25146
FBXL4	-0.34402	-0.64691	-0.6879	-2.3648
FBXL5	-0.047302	0.18735	0.18169	-0.34127
FBXL6	-0.16526	-0.086235	-0.11578	-0.29003
FBXL7	0.12098	0.373	0.52899	0.87307
FBXL8	0.20818	0.17021	-0.21694	0.13889
FBXL12	0.081248	-0.49535	-0.58762	-0.88452
FBXL13	0.16958	-0.87201	-0.84902	-1.6115
FBXL14	-0.048254	-0.0057031	0.15216	0.18894
FBXL15	0.58798	0.21951	-0.049032	-0.062415
FBXL16	0.13044	0.52771	-0.22595	-0.0039557
FBXL17	0.39196	0.0024742	-0.038672	-0.50812
FBXL18	0.13751	-0.44731	0.57078	0.9947
FBXL19	-0.78449	-0.57986	-0.042706	-0.62302
FBXL20	0.411	0.27019	0.9996	0.93978
FBXL21	0.12706	0.049854	0.34955	-0.019018
FBXL22	-0.0064617	-0.17874	0.31098	-0.013144
FBXO2	0.10143	0.70073	-0.063481	0.092675
FBXO3	0.13396	-0.067293	0.19049	0.51218
FBXO4	-0.0080047	0.34663	1.0246	1.0022
FBXO5	-0.43537	-0.80061	0.13286	0.13508
FBXO6	-0.28812	0.10135	-0.18762	-0.36218
FBXO7	-0.12006	-1.2482	-1.1227	-2.5244
FBXO8	0.51833	0.72268	0.77324	1.1624
FBXO9	0.033416	0.20988	0.02697	-0.48244
FBXO10	-0.052977	-0.26568	0.18503	1.0692
FBXO11	0.086231	0.19999	-1.3811	-1.616
FBXO15	-0.075954	0.18908	-0.29545	0.028263
FBXO16	0.32401	0.62009	0.21143	0.27035
FBXO17	0.19065	-0.35184	0.097144	-1.5055
FBXO18	0.15376	0.25155	0.80345	0.84617
FBXO21	0.43216	0.11156	0.57476	1.0233
FBXO22	0.12042	0.095525	-0.45305	-0.27734
FBXO24	0.050188	0.22825	0.19794	-0.1359
FBXO25	-0.58208	-0.66597	-1.087	-0.8791
FBXO27	-0.004603	-0.041118	-0.062404	-0.10246
FBXO28	-0.379	-0.8371	-0.46703	-0.66096
FBXO30	-0.19021	-0.21932	0.21363	-0.24761
FBXO31	0.74256	1.2174	0.55033	1.3043
FBXO32	-0.29823	-0.089555	-0.70603	-0.82984
FBXO33	0.043908	-0.54247	-0.14921	-1.4802
FBXO34	0.13416	0.41915	0.27189	0.65579
FBXO36	-0.21246	-0.55302	-0.75	-0.22628
FBXO38	0.21707	0.21295	0.70673	0.55667
FBXO39	0.18714	0.29496	0.11955	0.19868
FBXO40	0.07675	0.001465	-0.68456	-0.62991
FBXO41	-0.018384	0.042161	-0.045814	-0.40806
FBXO42	-0.028431	-0.42143	0.31278	-0.56826
FBXO43	-0.5307	-0.39071	-0.57862	-0.23483
FBXO44	-0.23789	-0.12303	0.37717	0.9049
FBXO45	-0.22383	-0.10895	-0.37176	-1.4921
FBXO46	0.18726	1.0157	0.051549	0.5784
FBXO47	-0.3642	0.0013935	-0.43722	-0.49733
FBXO48	-0.38087	0.26725	1.0962	1.5041
FBXW2	0.1601	0.416	0.63212	0.49008
FBXW4	0.13417	-0.42406	0.10667	-0.48194
FBXW5	0.38418	0.5882	0.097858	-0.70841
FBXW7	1.2289	1.1919	1.1585	1.5762
FBXW8	0.011415	-0.39174	-0.75923	-1.0828
FBXW9	0.10615	0.70157	0.73111	1.2561
FBXW10	0.045925	-0.36798	-0.1608	-0.20319
FBXW11	0.31214	0.25866	-1.1756	-1.0619
FBXW12	-0.038209	-0.3623	-0.23931	-1.5723
FCAMR	0.27584	0.13872	0.036445	-0.0022221
FCAR	-0.19983	0.25906	0.24842	1.1592
FCER1A	0.22126	0.11161	0.076055	0.48576
FCER1G	0.33576	0.54286	0.84226	0.35581
FCER2	0.15067	-0.35049	0.39902	0.28573
FCF1	0.86723	0.55601	0.006342	-0.62905
FCGR1A	-0.024667	-0.31379	0.45253	0.15563
FCGR1B	-0.30462	-0.28899	0.085871	-0.46568
FCGR2A	0.32771	0.23476	0.21311	0.20533
FCGR2B	0.12019	0.44832	0.21944	0.12636
FCGR3A	0.16788	-0.30888	-1.085	-1.4235
FCGR3B	-0.042328	0.44851	0.33422	-0.095288
FCGRT	0.35043	-0.29364	0.45042	-0.041846
FCHO1	0.032275	0.16437	-0.39332	-1.1298
FCHO2	0.27564	0.77325	0.97091	1.1513
FCHSD1	0.60204	-1.1274	-0.36628	-2.5176
FCHSD2	-0.11393	-0.24788	0.54385	0.071704
FCN1	0.015021	-0.08259	0.1158	0.29021
FCN2	-0.01854	0.11646	-0.4246	-0.052121
FCN3	-0.37611	-0.042625	-0.84286	-0.065098
FCRL1	-0.055933	-0.672	-0.30293	-0.44075
FCRL2	-0.21623	-0.38763	-0.44557	-1.3934
FCRL3	0.26589	0.20527	-1.1075	-1.4863
FCRL4	0.057078	0.2588	0.36449	-0.21989
FCRL5	-0.57398	-0.68511	-0.73729	-1.0057
FCRL6	0.14941	0.63348	-0.23656	0.49236
FCRLA	0.18233	-0.16066	0.0022904	-0.19018
FCRLB	-0.037265	0.064991	-0.29509	0.17625
FDCSP	-0.15098	-0.34524	-0.40543	-1.1955
FDFT1	-0.23285	-0.16244	-0.38748	-0.6606
FDPS	0.53609	-0.42065	0.32689	-1.0484
FDX1	0.23172	0.56376	-0.11531	-1.2559
FDX1L	-0.52124	0.90319	-0.54645	-1.7771
FDXACB1	0.71741	0.43421	0.46829	-0.32777
FDXR	0.75561	0.91783	-0.31023	0.46707
FECH	0.0044744	0.36743	-0.033708	0.18108
FEM1A	-0.5908	-0.66406	-1.9007	-3.2407
FEM1B	-0.061682	-0.43556	-0.71822	-1.4428
FEM1C	-0.45185	-1.1874	-0.97501	-2.8971
FEN1	0.29864	0.8792	0.49755	1.1704
FER	-0.44	-0.14496	-0.43623	-0.18544
FER1L5	0.12567	0.24501	0.25045	0.28357
FER1L6	-0.076874	-0.40428	-0.042487	-0.20419
FERD3L	0.049421	0.39304	-0.21914	0.094659
FERMT1	-0.21138	-0.13392	-0.20165	-0.10993
FERMT2	0.31972	-0.13019	0.714	1.0223
FERMT3	-0.3402	-0.39958	-0.29335	-0.76738
FES	-0.034854	-0.63058	-1.3095	-1.9403
FETUB	0.45079	0.063729	1.4032	0.79862
FEV	0.037598	0.16565	-1.0228	-0.47066
FEZ1	0.016585	0.23856	0.66121	1.0771
FEZ2	-0.48563	-0.51711	-0.22653	-1.5038
FEZF1	0.27074	0.25049	-0.17718	-0.043974
FEZF2	-0.33657	-0.1236	-0.63167	-1.2347
FFAR1	0.3048	0.30904	0.73664	0.80712
FFAR2	-0.87281	-0.97558	-1.0755	-1.8372
FFAR3	0.25986	1.202	-0.44479	-0.98471
FFAR4	0.235	-0.094533	0.40277	-0.087561
FGA	0.15545	-0.025619	-0.39959	-0.24454
FGB	0.55062	-0.69184	-0.21467	-0.48638
FGD1	0.42033	1.2019	1.3206	1.507
FGD2	0.40862	0.37403	0.68922	0.45486
FGD3	0.055903	0.15609	0.4815	0.73013
FGD4	-0.61865	-0.5651	-1.2522	-1.614
FGD5	0.67277	0.76021	1.1188	1.371
FGD6	-0.37792	-0.25316	-0.44175	-0.25655
FGF1	-0.36879	-0.70315	-0.75359	-1.7063
FGF2	-0.14938	-0.045679	-0.92883	-1.2722
FGF3	-0.22192	0.25134	-0.070982	0.012671
FGF4	0.069621	0.029442	-0.12012	-0.56521
FGF5	-0.29158	-0.39297	0.19558	0.49536
FGF6	-0.47418	-0.72959	-0.26902	-0.77181
FGF7	0.30548	0.19337	-0.031024	0.10519
FGF8	0.40814	0.11719	-0.12913	0.076267
FGF9	0.58304	0.62911	0.28617	0.66782
FGF10	-1.0942	-0.27454	-0.81828	-1.501
FGF11	0.15051	0.011828	0.8468	1.1405
FGF12	-0.44119	-0.37708	-0.27327	-0.96472
FGF13	1.3426	1.458	1.2905	2.371
FGF14	0.10925	0.048407	-0.25617	-0.093756
FGF16	-0.020091	-0.12221	-0.022101	0.45474
FGF17	-0.43265	-1.191	-1.6259	-1.9853
FGF18	0.014617	-0.23009	-0.59085	-1.2173
FGF20	0.043482	0.2025	0.57685	-0.25252
FGF21	0.087105	0.2682	0.753	0.86052
FGF22	0.38358	-0.14959	0.17481	-1.6739
FGF23	0.18786	0.19659	-0.12928	0.14114
FGFBP1	0.30034	0.22255	0.52852	0.22623
FGFBP2	0.22764	-0.38314	0.01693	-0.9353
FGFBP3	0.13951	-0.5079	-0.72663	-2.067
FGFR1	1.0001	1.1955	0.84275	0.21589
FGFR1OP	-0.1173	-0.37367	-0.074016	0.37857
FGFR1OP2	0.27548	-0.10466	0.86374	1.162
FGFR2	0.020859	-0.34607	-0.11855	-0.093987
FGFR3	0.096852	0.11189	0.24984	0.33909
FGFR4	0.2297	0.49897	0.96551	0.95741
FGFRL1	0.12262	0.27273	-0.15359	-0.45629
FGG	0.22203	-0.48522	-0.27318	0.19103
FGGY	0.22005	0.27753	0.28882	0.33741
FGL1	0.064571	0.46056	-0.44962	-0.74651
FGL2	-0.065764	0.035324	0.29797	0.55956
FGR	0.056848	0.037265	-0.023571	0.090677
FH	0.096292	-1.0066	0.060237	-0.70216
FHAD1	0.44745	0.0078433	1.0426	0.87965
FHDC1	-0.0023339	-0.18985	-0.0072315	-1.1551
FHIT	-0.048684	-0.32686	-0.45705	-1.3514
FHL1	-0.22002	0.10526	0.14106	-0.03983
FHL2	-0.04178	-0.082252	0.27934	-0.55108
FHL3	0.15743	0.087527	0.29054	-0.48801
FHL5	0.54393	0.046945	-0.328	-0.0030476
FHOD1	0.26488	0.4242	0.8498	1.5644
FHOD3	0.10514	-0.24256	-0.27622	0.37009
FIBCD1	0.29189	0.44058	-0.038228	0.53892
FIBIN	0.38129	0.075223	0.79287	0.77524
FIBP	-0.65686	-0.69211	-0.52424	-0.7453
FICD	0.38163	0.14066	0.98069	0.98914
FIG4	0.013008	-0.11933	-0.25509	-0.69605
FIGF	-0.38323	-0.30295	-0.50939	-1.3215
FIGLA	-0.015246	-0.066953	0.13632	0.18563
FIGN	0.67652	0.33266	0.88808	1.3295
FIGNL1	-0.35272	-0.60957	-0.803	-1.6179
FIGNL2	0.81116	0.59105	-0.10384	-0.21141
FILIP1	0.10616	0.43784	-0.38872	0.14188
FILIP1L	0.14157	-0.21757	-0.046186	-0.60729
FIP1L1	0.18183	0.6972	1.5244	2.2193
FIS1	-0.17301	0.34846	0.049689	1.1002
FITM1	0.77366	-0.033333	-0.093646	-1.038
FITM2	-0.72948	-0.55719	-0.086191	0.074272
FIZ1	0.25092	0.45854	-0.098697	0.57009
FJX1	-0.066624	-0.54652	0.2755	0.25812
FKBP1A	0.074243	-0.21672	0.58059	1.507
FKBP1B	0.16264	-0.20828	0.57992	0.39893
FKBP2	0.38515	0.74993	-0.35824	-0.044894
FKBP3	-0.0095128	-0.69379	-0.56711	-0.95164
FKBP4	-0.20403	0.27083	-0.046116	-0.30801
FKBP5	0.38573	1.0521	0.91117	1.7557
FKBP6	-0.096998	-0.074916	-0.6801	-0.76879
FKBP7	0.32757	0.11137	-0.033694	-0.0067967
FKBP8	0.09642	0.26703	0.15554	0.052263
FKBP9	0.83688	0.94731	1.4182	1.2426
FKBP10	0.062246	0.029485	0.26605	0.41186
FKBP11	0.21782	0.26361	0.14529	0.53554
FKBP14	0.1552	-0.088887	0.47106	0.42553
FKBP15	-0.31866	-0.014076	-0.23724	-0.65697
FKBPL	0.23059	0.19724	0.11742	0.60384
FKRP	0.27394	0.21462	0.34163	0.21262
FKTN	0.31247	0.22946	0.69527	0.78174
FLAD1	0.4387	0.68956	0.070639	0.98055
FLCN	-0.21074	-1.0959	-0.041195	-0.52412
FLG	0.31074	0.22988	0.78696	0.1811
FLG2	-0.48879	-1.5171	-1.4931	-2.3977
FLI1	-0.31414	0.51747	0.32762	0.95324
FLII	0.3501	0.26971	0.074276	0.23554
FLJ44635	0.20403	0.029471	0.42655	0.41831
FLJ45513	0.26409	-0.28627	0.22215	-0.39552
FLNA	-0.29267	-0.33639	0.33313	-0.020738
FLNB	0.063952	-0.33783	-0.23223	0.022438
FLNC	0.43157	0.54513	0.42756	1.013
FLOT1	0.037028	0.020422	0.7841	0.53593
FLOT2	0.50619	0.381	1.0295	0.73918
FLRT1	0.45682	-0.0933	0.76801	0.76365
FLRT2	-0.095811	0.22618	0.46273	0.6853
FLRT3	-0.49307	-0.77266	-0.67106	-1.8144
FLT1	-0.41693	-0.56075	-0.64368	-1.64
FLT3	-0.041278	-0.24087	0.053768	-0.090475
FLT3LG	-0.18972	-0.61538	-0.21166	-0.38062
FLT4	0.27718	-0.46438	0.3291	-0.29793
FLVCR1	-0.10153	-0.32581	-0.32863	-0.20426
FLVCR2	0.60604	0.34704	0.20451	-0.026696
FLYWCH1	0.10825	-0.053225	0.96666	1.3686
FLYWCH2	0.41285	0.41531	-0.0078039	-0.17818
FMN1	-0.0023104	0.018224	0.96377	0.91702
FMN2	0.31648	-0.0055212	-0.26197	-0.50248
FMNL1	0.085563	-0.77797	-0.1187	-1.6786
FMNL2	-0.91036	-1.0353	-0.37134	-1.3566
FMNL3	-0.11724	0.12339	0.65723	0.39305
FMO1	-0.43445	-0.26227	-1.0884	-1.3816
FMO2	0.27119	-0.18194	-0.056515	-0.085585
FMO3	0.3233	0.45386	0.7155	0.61892
FMO4	-0.643	0.097247	0.18655	-0.13806
FMO5	-0.14671	-1.3334	-0.531	-1.2517
FMOD	0.0044582	-0.81746	-0.31645	-0.75175
FMR1	-0.20922	-0.028776	0.64095	0.73629
FMR1NB	0.31558	0.10357	0.17392	0.22048
FN1	0.033835	-0.2659	-0.17021	0.22865
FN3K	0.10814	0.058823	0.54047	1.0913
FN3KRP	-0.13521	-0.29624	0.37089	0.138
FNBP1	0.14416	-0.096814	0.0075925	0.038179
FNBP1L	0.60459	1.2767	-0.098852	-0.27915
FNBP4	0.40906	0.34746	0.1688	0.083891
FNDC1	0.59669	0.41541	0.31695	0.55809
FNDC3A	-0.69656	-1.2303	-0.31254	-1.5735
FNDC3B	0.30053	0.22904	0.54254	0.54593
FNDC4	0.096313	-0.14875	0.18652	-0.081121
FNDC5	0.54619	0.048016	-0.50961	-0.13448
FNDC7	0.044249	-0.40251	-0.076674	-0.57992
FNDC8	0.72693	1.0455	1.0775	1.258
FNDC9	-0.56367	-0.34909	-0.25919	-0.72955
FNIP1	0.32064	-0.063527	0.69211	1.346
FNIP2	-0.49321	-0.31857	0.019517	0.14307
FNTA	0.12203	-0.798	0.31637	-2.3946
FNTB	1.371	1.362	1.0968	1.0068
FOCAD	0.068234	0.22177	0.46022	0.6211
FOLH1	0.51865	0.38486	0.98762	1.0495
FOLH1B	0.2406	0.38469	0.34017	1.1925
FOLR1	0.31615	0.15982	1.068	-0.54399
FOLR2	0.3627	-0.0052328	-0.19234	-0.5723
FOLR3	0.18657	-0.10281	-0.49198	-0.53371
FOPNL	-0.59001	-0.94929	-0.30066	0.015367
FOS	0.025544	-0.25672	-1.1207	-0.94248
FOSB	0.43737	0.2635	0.68356	0.18455
FOSL1	0.4373	0.36941	0.28445	-0.11135
FOSL2	-0.2295	0.10493	-0.25458	-1.5359
FOXA1	-0.14623	-0.35643	0.71666	1.0865
FOXA2	0.14594	0.036379	0.50359	0.40051
FOXA3	-0.1735	-0.2195	-0.24288	-0.63317
FOXB1	-0.31135	0.018292	0.31649	0.47397
FOXB2	-0.15687	-0.54141	-0.4535	-0.78227
FOXC1	0.24648	0.64325	0.3227	-0.16465
FOXC2	-0.0404	-0.053729	-0.96827	-2.0391
FOXD1	-0.83629	-0.28678	-0.97988	-1.4438
FOXD2	-0.35729	0.34046	-1.5569	-1.8272
FOXD3	-0.43465	-0.78335	-0.67347	-0.84695
FOXD4	0.1541	0.48287	-0.087307	-0.99645
FOXD4L1	-0.078077	0.47441	-0.3479	0.44742
FOXD4L3	0.80844	0.73734	0.048453	-1.853
FOXD4L4	-0.27631	0.18288	-0.47972	-0.29754
FOXD4L5	0.010275	0.37428	0.78413	0.72495
FOXD4L6	-0.10473	-0.60919	0.25535	-0.32454
FOXE1	0.27445	-0.18158	0.35335	0.20071
FOXE3	0.23458	0.17517	0.36089	0.54604
FOXF1	-0.39117	0.052272	-0.44655	-1.3353
FOXF2	0.074686	0.11978	0.27654	-0.20222
FOXG1	-0.45492	-0.85707	-0.30405	-0.98283
FOXH1	0.021742	-0.083638	-0.38962	-0.94064
FOXI1	0.14513	0.49815	0.14759	-0.46935
FOXI2	-0.28684	0.084444	0.58205	0.86012
FOXI3	0.24305	-0.64759	0.036532	-4.6071
FOXJ1	-0.22858	0.031726	-0.4596	0.38913
FOXJ2	-0.078144	-0.26238	-0.013246	0.20668
FOXJ3	-0.13585	-0.3052	0.056362	-0.33481
FOXK1	-0.21531	-0.92858	-0.38824	-0.70537
FOXK2	0.05685	0.13103	0.48793	0.72365
FOXL1	0.57626	0.83748	0.016887	0.043496
FOXL2	0.23105	0.12693	0.66752	1.0466
FOXL2NB	0.071379	-0.094427	-0.1673	-0.40352
FOXM1	0.45919	0.5404	0.77182	-0.49586
FOXN1	0.3111	0.60729	0.39535	0.67634
FOXN2	0.30241	1.6148	1.0842	2.4107
FOXN3	-0.25339	-0.54475	-0.11413	-1.0244
FOXN4	0.79502	0.61828	1.2919	0.97734
FOXO1	0.36724	0.25169	0.21331	0.20427
FOXO3	0.42829	0.37363	-0.33346	-0.11106
FOXO4	-0.30347	-0.49496	-0.54108	-0.69498
FOXO6	0.019358	0.088262	0.48965	0.86319
FOXP1	-0.17454	-1.1439	-0.6396	-0.71892
FOXP2	-0.045159	0.0084661	0.13888	-0.18386
FOXP3	0.19436	-0.034538	0.070849	0.34328
FOXP4	-0.02344	0.0028867	-0.60211	-0.52616
FOXQ1	0.25697	-0.51443	-0.60275	-1.4797
FOXR1	0.22649	-0.085463	0.049865	0.44498
FOXR2	0.20182	0.46123	0.070999	0.22652
FOXRED1	0.30072	0.17913	-0.8315	-1.8552
FOXRED2	-0.030946	-0.4685	-0.26919	-0.29044
FOXS1	-0.028619	-0.11316	-0.35454	-0.42354
FPGS	-0.018609	-0.58752	-1.0024	-0.76677
FPGT	-0.26143	-0.199	-0.11919	0.13998
FPGT-TNNI3K	0.39805	0.088529	1.1907	1.282
FPR1	0.037185	-0.19118	0.2793	-0.29295
FPR2	-0.043867	-0.019879	-0.60606	-0.99114
FPR3	0.4575	0.51049	0.42162	0.71435
FRA10AC1	0.27194	0.37679	0.074181	0.0053148
FRAS1	-0.13502	-0.66658	-0.308	-1.5894
FRAT1	-0.7503	-0.75377	-1.4482	-0.51744
FRAT2	0.18583	0.12663	0.032708	-0.43035
FREM1	0.48629	0.52732	-0.41872	-0.55232
FREM2	-0.02851	0.3669	-0.60857	-0.86073
FREM3	-0.10605	-0.64757	-0.14892	-0.68504
FRG1	0.45733	0.46091	0.98001	1.0467
FRG2	-0.32575	0.7341	1.3225	2.2165
FRG2B	0.55755	0.21201	0.18864	0.17921
FRG2C	-0.68898	-0.32183	-0.87295	-0.56969
FRK	0.17846	0.09426	0.20382	0.5012
FRMD1	0.11503	0.6898	1.2719	1.202
FRMD3	0.25692	0.29615	-0.1698	-0.19541
FRMD4A	0.24852	0.85563	0.82696	2.0559
FRMD4B	-0.012148	-0.36225	-0.038469	0.19475
FRMD5	0.080172	0.60425	0.3562	1.0995
FRMD6	-0.086407	-0.23148	-0.085012	-0.65957
FRMD7	-0.009382	0.28722	0.13451	0.34662
FRMD8	0.18359	-0.42789	0.11699	-0.74668
FRMPD1	0.059746	-0.16868	0.59468	0.20164
FRMPD2	0.3156	-1.155	-0.47068	-1.1646
FRMPD3	0.044347	-0.33948	-0.40802	-0.1262
FRMPD4	-0.10981	-0.3255	-0.5068	-1.1061
FRRS1	0.43586	0.50711	-0.035799	-0.022921
FRRS1L	0.32958	0.80414	0.48083	0.5611
FRS2	0.31823	0.045946	0.21393	0.40388
FRS3	-0.10261	-0.57227	-1.6047	-1.9192
FRY	-0.081616	-0.097356	-0.16506	0.53362
FRYL	0.034908	0.34105	0.12033	0.16267
FRZB	0.0054612	-0.15569	0.14862	0.56318
FSBP	-0.18851	0.075452	-0.41953	-0.4077
FSCB	0.11296	-0.28247	0.52987	0.55608
FSCN1	-0.17925	-0.43651	-0.20635	-1.4793
FSCN2	0.73609	-0.72976	-0.30225	-2.2469
FSCN3	0.45126	0.048077	0.31745	-0.48206
FSD1	0.68492	0.060511	-0.1728	-0.11845
FSD1L	0.56375	0.53946	-0.20424	-0.38566
FSD2	-0.16078	0.22821	-0.1249	0.28094
FSHB	-0.09054	-0.34628	-0.81349	-0.41153
FSHR	0.33799	0.23447	-0.054372	-0.74214
FSIP1	-0.047305	0.015618	-1.4767	-1.4733
FSIP2	-0.15766	-0.14177	-0.41391	-0.56228
FST	-0.1239	-0.18183	-0.17155	0.14619
FSTL1	0.14515	0.44883	-0.27538	0.13499
FSTL3	-0.034111	-0.023123	0.069743	0.19032
FSTL4	0.044972	0.033662	0.20772	-0.030839
FSTL5	0.5159	0.1629	0.39781	0.35792
FTCD	-0.026432	-0.41717	0.27444	0.36389
FTH1	0.67274	0.2705	1.2162	0.60967
FTH1P18	0.15755	0.22319	-0.28353	-0.86811
FTHL17	0.20218	0.10705	0.4281	0.9073
FTL	0.038493	0.33315	0.051806	-0.38574
FTMT	0.095789	0.58636	0.30962	0.47411
FTO	0.60539	-0.0032675	-0.68188	-0.66265
FTSJ1	0.46995	0.17912	0.070729	-0.035166
FTSJ2	0.28578	0.18044	0.78884	-0.31086
FTSJ3	0.23371	0.42285	0.58446	0.19447
FUBP1	-0.059371	0.11549	0.41246	0.97083
FUBP3	0.52363	-0.19234	0.92976	0.40532
FUCA1	0.11413	0.071781	0.066434	-0.48659
FUCA2	0.27618	0.28282	0.40952	0.95488
FUK	0.48896	0.51017	0.78282	1.8941
FUNDC1	-0.22793	0.33534	-0.43965	-1.2988
FUNDC2	0.44208	0.24839	1.0279	1.4504
FUOM	0.23914	0.44502	0.3409	0.80714
FURIN	-0.21434	0.10501	0.62117	0.13494
FUS	0.092385	0.67142	-0.17934	-0.94317
FUT1	-0.28303	-0.51305	0.16686	0.58159
FUT2	-0.020927	-0.24423	0.45282	0.56176
FUT3	0.086586	-0.13461	0.86895	0.84128
FUT4	-0.14843	-0.50991	-0.24718	-0.41335
FUT5	-0.088751	-0.69374	0.27182	-0.73771
FUT6	-0.18309	-0.065074	0.3751	0.014214
FUT7	0.334	0.58782	0.90998	0.73511
FUT8	-1.2349	-1.5268	-0.93408	-1.2855
FUT9	0.26779	0.26741	1.1864	1.0035
FUT10	-0.41958	-0.82972	-0.59398	-1.2273
FUT11	0.23635	0.24304	-0.16782	-0.1803
FUZ	0.0022276	-0.22392	0.55281	0.075585
FXN	0.33244	0.38281	0.12965	-0.0011611
FXR1	-0.46643	-0.46968	-2.2517	-2.9472
FXR2	0.027293	-0.2368	-0.45861	-0.93399
FXYD1	-0.10748	0.18145	-0.0037235	-0.80193
FXYD2	0.35305	-0.084881	-0.12165	-1.0502
FXYD3	-0.047362	-0.28327	-0.82293	-2.5001
FXYD4	-0.42654	-0.68476	-0.038692	-0.32408
FXYD5	0.49783	0.21526	0.023958	-0.64734
FXYD6	0.15797	0.51052	0.56491	0.72401
FXYD6-FXYD2	0.06138	-1.0211	-0.44728	-1.0644
FXYD7	0.10405	0.21383	0.85782	0.16823
FYB	-0.30336	-0.45545	-1.1007	-1.5252
FYCO1	-0.19584	-0.32191	0.54746	0.26224
FYN	-0.14792	-0.62315	-0.94513	-1.1431
FYTTD1	-0.055862	0.070899	-0.30105	-0.79616
FZD1	-0.35472	-0.16743	0.28877	0.26141
FZD2	-0.179	-0.41398	0.48477	0.35081
FZD3	0.23264	0.58228	0.99654	1.6659
FZD4	-0.20167	-0.6504	-1.1981	-1.4619
FZD5	-0.060893	-0.35638	0.069918	0.13687
FZD6	0.24893	-0.062887	-0.64651	-1.9542
FZD7	-0.22638	0.2586	0.82386	0.63307
FZD8	-0.00064896	0.00096582	0.21671	0.085341
FZD9	-0.77144	-0.71302	-0.44886	-2.0018
FZD10	-0.10747	0.18174	0.04093	0.32852
FZR1	0.52941	0.65288	0.047857	0.26067
G0S2	0.25778	0.41132	0.53943	0.57511
G3BP1	0.045434	-0.15885	-0.11589	-0.26123
G3BP2	0.25803	-0.51187	0.57122	-1.5223
G6PC	0.15821	-0.1977	-0.24996	-1.6522
G6PC2	0.34949	0.25625	0.34254	-0.066712
G6PC3	0.39834	0.11728	0.41324	0.24458
G6PD	0.11752	0.13225	-0.99242	-1.691
G2E3	0.60036	0.32893	0.38505	-0.053363
GAA	0.21662	0.050823	0.72037	1.0457
GAB1	-0.411	-0.17169	-1.2867	-2.647
GAB2	-0.094961	-0.34779	0.20035	0.42276
GAB3	0.057603	0.089991	-0.084924	0.39229
GAB4	0.1982	0.20253	0.23798	0.84993
GABARAP	-0.20909	-0.48613	0.32918	0.88868
GABARAPL1	0.25481	-0.23201	-0.21252	-0.78196
GABARAPL2	-0.022687	0.077433	-0.49393	-0.53773
GABBR1	-0.12006	-0.371	-0.53595	-0.18708
GABBR2	0.68491	0.93192	0.17258	0.24657
GABPA	0.55736	0.24088	0.25305	-0.86711
GABPB1	0.49359	0.28898	0.85335	1.186
GABPB2	-3.7721e-05	-0.2622	-1.0856	-2.1576
GABRA1	-0.19386	-0.10749	-0.0061424	0.11192
GABRA2	0.26814	-0.29825	-0.98777	-1.8068
GABRA3	0.10655	-0.31651	-0.1764	-2.0924
GABRA4	-0.21073	0.09075	0.26098	-0.29055
GABRA5	0.087667	0.17393	0.22146	0.53525
GABRA6	-0.081126	-0.26301	-0.31074	-0.73903
GABRB1	0.097541	-0.32314	0.20837	0.026463
GABRB2	0.16097	0.10922	-0.38602	-0.63377
GABRB3	-0.017118	-0.1672	0.28169	0.29348
GABRD	-0.45263	-0.51845	-0.63698	-0.70185
GABRE	-0.36975	-1.6295	-0.98137	-1.3058
GABRG1	0.14896	-0.14975	0.0034866	-0.60065
GABRG2	-0.041872	0.28823	0.86046	1.4037
GABRG3	-0.89214	-0.80106	-2.1822	-0.061407
GABRP	-0.44664	-0.93005	0.40096	-1.0896
GABRQ	0.25681	0.31301	0.29476	0.79871
GABRR1	-0.48928	-0.70156	-0.48228	-1.1213
GABRR2	-0.0071809	0.25079	-0.38239	-0.48637
GABRR3	0.44163	0.481	0.63005	0.87039
GAD1	-0.0023006	-0.017878	-0.25967	-1.1957
GAD2	0.12724	-0.10949	0.69843	0.5069
GADD45A	0.30357	-0.43847	-0.0049093	-0.25704
GADD45B	-0.0021925	-0.0285	0.47121	-0.57416
GADD45G	-0.18463	-0.15233	0.25594	-0.096181
GADD45GIP1	0.28966	-0.028439	-0.080432	-2.3705
GADL1	-0.26757	-0.6053	-0.16971	-0.92374
GAGE1	-0.01985	0.18818	-0.067876	-0.18031
GAGE2A	-0.13849	-0.40246	0.44242	-0.32016
GAGE2B	0.14482	-0.11785	-0.32549	-0.94844
GAGE2D	-0.42276	-0.44792	-0.13721	-1.5434
GAGE10	-0.09372	-0.72867	-0.4457	0.1431
GAGE12C	-0.16042	-0.71697	-0.12883	-1.2576
GAGE12H	-0.43314	-0.22862	0.16496	-0.49246
GAGE12I	-0.11466	-0.18108	0.68105	0.80468
GAGE12J	0.23273	0.39726	-0.61286	-1.5247
GAK	-0.3557	-0.1304	-0.3867	-0.21612
GAL	0.57792	0.11459	-0.0040354	1.0094
GAL3ST1	0.25823	-0.26347	-1.0561	-1.3346
GAL3ST2	0.12131	0.19451	0.60944	0.70974
GAL3ST3	-0.18342	-0.40937	-0.92358	-2.9343
GAL3ST4	0.13229	0.04129	-0.23938	-0.52371
GALC	-0.26128	-0.22098	-0.51099	-0.86738
GALE	0.20256	-0.0051786	0.11558	-0.36013
GALK1	-0.022425	-0.26682	0.076548	-0.24955
GALK2	-0.047464	-0.32615	-0.49279	-0.63091
GALM	-0.22854	-0.13193	0.29222	0.72481
GALNS	0.50112	0.45002	0.82502	1.7046
GALNT1	-0.40142	-0.47529	-0.99263	-1.5039
GALNT2	0.053062	-0.98548	-1.418	-4.1623
GALNT3	-0.20087	-0.50557	-0.70871	-0.85486
GALNT4	-0.041303	-0.12206	-0.43577	-0.50746
GALNT5	0.28102	0.29282	0.33101	0.63112
GALNT6	0.40368	-0.14142	-0.13452	0.54112
GALNT7	0.12874	0.35258	-0.064648	-0.12644
GALNT8	0.10801	0.22486	0.77297	1.4479
GALNT9	0.2783	0.12494	-0.25594	0.35972
GALNT10	-0.33449	-1.0219	0.16896	-0.30911
GALNT11	0.2154	-0.069091	0.57162	-0.21798
GALNT12	0.055212	-0.4927	-0.18583	-0.62349
GALNT13	-0.26614	-0.89056	-0.72852	-1.312
GALNT14	-0.40168	-0.51839	-0.38108	-1.248
GALNT15	-0.28563	0.34439	-0.45408	-0.54474
GALNT16	-0.053191	-0.31162	-0.22679	-1.0035
GALNT18	0.13504	0.74522	0.30314	0.90668
GALNTL5	-0.17254	-0.020684	-0.35381	0.22762
GALNTL6	0.25663	0.065668	-0.34398	-0.2725
GALP	-0.15091	-0.57274	-0.25758	-0.072467
GALR1	0.8285	0.16376	0.5542	0.18725
GALR2	0.019961	-0.46686	0.32828	0.16299
GALR3	-0.26119	-0.56109	-0.047086	-0.92696
GALT	0.37741	-0.22839	-1.3504	-1.3097
GAMT	-0.086719	-0.21745	-0.84585	-0.75075
GAN	0.041481	-0.52977	-0.23686	-0.52207
GANAB	0.59235	0.76749	1.016	0.71789
GANC	0.11845	-0.23314	0.94098	1.4115
GAP43	-0.27929	-0.24786	-0.23215	0.57768
GAPDH	0.017819	0.15464	0.61249	-2.2889
GAPDHS	0.46094	0.15987	0.72726	0.34356
GAPT	0.11511	-0.44991	-0.28358	0.37401
GAPVD1	0.024813	0.19233	-0.43472	-1.9978
GAR1	0.29017	0.2946	1.0204	1.1825
GAREM	0.14593	0.53529	0.95337	-0.04437
GAREML	0.17426	-0.00025832	-0.68011	-1.7493
GARNL3	0.43863	-0.08794	0.03913	-0.3388
GARS	0.86311	0.58807	0.88348	0.79207
GART	0.19384	0.33986	0.099535	0.64852
GAS1	-0.1089	-0.43836	-0.17312	-1.1488
GAS2	0.059856	-0.057002	-0.089277	-0.2848
GAS2L1	-0.45378	-1.0026	-0.67753	-0.80848
GAS2L2	0.50049	0.12227	0.075662	-0.33743
GAS2L3	0.10274	-0.15811	0.027352	0.4886
GAS6	0.10104	-0.26813	0.092873	-0.4351
GAS7	0.53573	0.80529	1.1482	1.6845
GAS8	0.37093	0.50097	0.60243	0.92676
GAST	-0.070852	-0.63095	-0.040774	-0.21777
GATA1	0.35736	0.1759	-0.12979	0.085719
GATA2	-0.27709	-0.25024	-0.36857	-1.6715
GATA3	0.054247	0.00060304	0.13998	-0.3348
GATA4	0.23486	-0.302	-0.11789	-0.20869
GATA5	-0.15168	-0.15458	-0.43586	-0.43541
GATA6	0.28256	0.14935	-0.22658	-0.17166
GATAD1	0.50021	0.036954	-0.20377	0.0092487
GATAD2A	-0.054783	0.052565	0.38597	0.4904
GATAD2B	-0.47621	0.14717	-0.22378	-0.26878
GATB	0.29515	0.34172	0.029867	-1.408
GATC	0.47227	0.81313	0.852	0.73944
GATM	0.35199	-0.013845	-0.53988	-0.60798
GATS	0.12671	-0.33084	-0.63905	-0.2361
GATSL2	0.19399	0.67708	0.23426	-0.027215
GATSL3	-0.12893	-0.24441	0.31892	0.35232
GBA	0.07778	-0.19173	-0.52827	-0.57937
GBA2	0.048485	0.094188	0.93858	0.97595
GBAS	-0.36163	-0.82057	-0.94576	-1.3565
GBE1	-0.02233	-0.25859	-0.36772	-0.47264
GBF1	-0.072812	-0.59842	-0.33922	-0.41928
GBGT1	-0.077793	-0.10232	-0.76346	-0.72001
GBP1	-0.2335	-0.23513	-0.30508	-1.2814
GBP2	0.1175	-0.027457	-0.54039	-0.73649
GBP3	-0.031622	-0.2564	-0.33117	-1.175
GBP4	0.29215	0.42167	-0.020593	0.11107
GBP5	0.33706	0.48207	0.75242	1.3517
GBP6	0.8649	1.0693	1.3419	1.9595
GBP7	-0.083107	-0.22269	0.24205	0.41952
GBX1	-0.0061069	-0.17154	-0.19661	-0.72156
GBX2	-0.36287	-0.28586	-0.70992	-1.1399
GC	-0.28444	-0.22082	0.091581	0.69252
GCA	0.34013	0.16124	-0.37243	-1.6829
GCAT	0.43865	0.42019	0.76584	0.6308
GCC1	0.22068	-0.22677	-0.71889	-0.77754
GCC2	0.36555	0.13552	-0.45335	0.046248
GCDH	-0.37217	-0.12597	-0.060596	-0.28481
GCFC2	-0.092585	0.037414	-0.6316	-0.29032
GCG	-0.15805	-0.10909	-0.3224	-0.50539
GCGR	-0.11381	0.12867	0.42681	0.20751
GCH1	0.23278	0.33002	-0.28089	-0.4415
GCHFR	0.26311	0.11898	-0.49096	-2.7691
GCK	-0.18594	0.16146	0.80753	0.69061
GCKR	-0.87045	0.14244	0.055734	0.12564
GCLC	0.50992	0.63143	-0.12436	0.053584
GCLM	-0.2831	-0.36989	-0.15663	-0.090254
GCM1	0.2389	0.065833	0.1344	-0.89809
GCM2	-0.29748	-0.06902	0.079209	-0.30305
GCN1L1	0.29803	-0.43481	-0.89447	-0.90243
GCNT1	-0.25916	-0.43336	-0.69615	-1.3216
GCNT2	0.068849	-0.22931	-0.68575	-1.8119
GCNT3	-0.19059	-0.66773	-1.1155	-3.3228
GCNT4	0.1244	0.067277	0.12978	-0.032021
GCNT7	0.1458	-0.019876	0.36929	-0.6288
GCOM1	-0.78502	-0.92826	-2.3603	-2.2148
GCSAM	0.57916	0.51506	-0.12218	0.096067
GCSAML	-0.22799	-0.2187	-0.31372	-1.087
GCSH	0.18675	-0.060641	-0.69588	-1.6167
GDA	0.20434	0.11584	0.2404	-0.36686
GDAP1	-0.6285	-0.96698	0.3791	0.55796
GDAP1L1	-0.095073	-0.16436	0.08796	0.60597
GDAP2	0.54701	0.25734	-0.022676	-0.87311
GDE1	-0.24959	-0.78644	-0.37296	-3.1373
GDF1	0.08632	0.052219	0.2808	-0.14353
GDF2	-0.21174	-0.2807	0.16074	-1.1667
GDF3	-0.71594	-0.5326	-1.0994	-1.8698
GDF5	-0.044143	0.17308	0.13149	-0.096977
GDF6	-0.1197	-0.26325	-0.34891	-0.05976
GDF7	-0.0011888	-0.21759	-0.12772	0.56996
GDF9	-0.25199	-0.12342	-0.33852	-0.76333
GDF10	0.13432	0.62432	0.22716	1.0387
GDF11	0.05024	-0.077368	0.042503	0.14303
GDF15	-0.17728	-0.26289	0.16983	0.24504
GDI1	0.18929	0.38322	-0.61537	-0.90994
GDI2	0.42039	0.41896	0.51572	0.78299
GDNF	0.31013	0.18599	0.44158	1.3892
GDNF-AS1	0.22424	0.55741	0.80904	0.46189
GDPD1	0.40511	0.29284	0.35708	1.3956
GDPD2	0.008032	0.066114	0.59019	0.29117
GDPD3	-0.14849	-0.74202	0.26441	-0.30189
GDPD4	0.20121	0.055091	0.47622	1.0744
GDPD5	0.17376	0.11243	0.55437	0.58323
GDPGP1	-0.31871	-0.55	-0.51206	-0.96035
GEM	0.21861	0.076306	-0.24755	-0.66
GEMIN2	0.88868	-1.2461	-0.01617	-1.5511
GEMIN4	0.43696	0.44574	0.87659	0.14752
GEMIN5	0.3424	0.11379	-0.027808	-0.98018
GEMIN6	-0.033139	-0.30245	-0.64793	-0.79031
GEMIN7	0.32772	-0.38212	-0.35229	-0.29034
GEMIN8	0.29536	-0.40029	0.029442	-0.28888
GEN1	-0.21065	0.50662	-0.67054	0.17605
GET4	0.46359	1.1147	-0.52272	-0.49109
GFAP	0.47273	-0.060653	0.16202	-0.29369
GFER	0.58549	-0.99876	-0.24173	-3.7738
GFI1	0.11817	0.14568	0.16601	0.20613
GFI1B	-0.47144	-0.15291	-0.45966	-2.2733
GFM1	0.32794	0.55731	0.53654	-0.69389
GFM2	-0.45814	0.11824	-0.73218	-2.4583
GFOD1	-0.52663	-1.3006	-0.24618	-0.34086
GFOD2	-0.07514	0.010349	-0.5636	-0.24559
GFPT1	0.44174	0.56499	0.19294	-2.7666
GFPT2	-0.096321	-0.29226	0.7587	0.78071
GFRA1	-0.31155	-0.88958	-0.34609	-1.2219
GFRA2	0.14737	-0.025923	-0.34809	-0.88892
GFRA3	0.41358	0.30667	-0.032935	-0.95175
GFRA4	0.058436	-0.10241	0.096063	-0.11679
GFRAL	0.1493	-0.22253	-0.067207	-0.68765
GFY	0.11639	0.4178	0.081044	-0.13208
GGA1	0.11387	0.61652	0.0010889	-0.7769
GGA2	0.15952	0.078438	-0.4796	-0.29957
GGA3	-0.17074	-0.67523	-0.8721	-0.78316
GGACT	-0.35207	-0.41944	-0.92988	-1.6586
GGCT	0.16154	-0.54432	-0.56033	-0.31994
GGCX	0.31823	1.0232	-0.017509	0.79411
GGH	0.20312	0.15883	0.087202	0.086051
GGN	-0.10755	-0.34671	-0.49004	-0.11623
GGNBP2	0.17315	0.19045	0.43918	0.64603
GGPS1	0.11118	0.54063	0.45971	-0.51555
GGT1	-0.15569	-0.45985	0.026445	-0.30561
GGT5	-0.66772	-0.52267	-0.45373	-1.4379
GGT6	0.12251	0.24568	0.60321	0.72908
GGT7	0.76354	0.58905	1.6474	1.4505
GGTLC1	0.76373	0.30347	1.1563	0.86098
GGTLC2	0.039636	-0.344	-1.6939	-5.5878
GH1	0.65312	0.83016	0.12042	0.079214
GH2	-0.27088	-0.20075	-0.11838	-0.55629
GHDC	-0.044927	-0.32839	0.14076	-0.52026
GHITM	-0.11314	-0.38046	-0.023321	0.84892
GHR	0.048362	-0.14257	-0.16037	-0.34202
GHRH	0.079894	-0.49457	-0.03317	-1.1254
GHRHR	0.095646	0.39323	0.27507	0.47425
GHRL	0.067513	-0.64453	0.13004	-0.13359
GHSR	0.091458	0.5844	-0.034583	-0.247
GID4	0.079605	-0.348	-0.88386	-1.5491
GID8	0.89281	-0.34451	-0.33327	0.73532
GIF	0.79486	1.046	-0.56694	0.47531
GIGYF1	-0.41212	-0.14278	-0.50989	-0.9594
GIGYF2	0.62929	0.13319	0.48126	0.48891
GIMAP1	0.035549	-0.086171	-0.87225	-0.49321
GIMAP1-GIMAP5	0.073687	-0.2009	-0.13018	-1.1875
GIMAP2	-0.017305	0.25751	-0.12953	-0.49094
GIMAP4	-0.055429	-0.37421	-0.40428	-0.21031
GIMAP5	-0.031652	0.28591	-0.65179	-0.90493
GIMAP6	0.30768	0.27962	-0.25367	-0.3808
GIMAP7	0.25028	0.47187	0.091406	0.58445
GIMAP8	-0.23747	-0.25277	-0.93432	-3.4406
GIMD1	0.10407	0.15866	-0.85764	-0.93346
GIN1	0.12175	0.024218	0.23443	0.15689
GINM1	0.17605	0.15421	-0.21797	0.33206
GINS1	0.75355	0.52169	-0.84622	-0.45954
GINS2	0.17794	-1.044	-0.4738	-3.4182
GINS3	0.9311	1.3351	0.54633	0.71421
GINS4	0.45557	0.53187	0.50987	-0.35851
GIP	-0.28743	-0.5592	-0.64478	-1.337
GIPC1	0.1732	-0.34453	-0.61847	-2.6418
GIPC2	0.11838	0.31005	0.34186	0.12832
GIPC3	-0.13418	-0.19855	-0.5792	-1.6221
GIPR	-0.11279	-0.6547	-0.74093	-2.2075
GIT1	0.27804	0.87844	0.29871	0.35548
GIT2	-0.3465	-0.37073	-0.099685	0.25742
GJA1	0.044414	-0.034374	-0.080955	-0.25263
GJA3	-0.15785	-0.11344	0.022957	-0.50733
GJA4	-0.45245	-0.54516	-1.1089	-1.0202
GJA5	0.12508	0.3664	-0.56773	-1.12
GJA8	-0.42562	0.015865	-0.7569	-0.57891
GJA9	0.224	-0.14012	-0.94752	-1.8839
GJA10	0.20734	-0.014388	0.31664	-0.041223
GJB1	-0.038609	-0.5568	-0.86791	-1.9742
GJB2	0.43803	0.29077	0.3593	0.11771
GJB3	0.23027	-0.16553	-0.48588	-0.55063
GJB4	-0.14014	-0.25551	0.28113	0.57352
GJB5	0.14115	-0.25187	0.3653	0.40111
GJB6	0.39141	0.37363	0.73453	0.12573
GJB7	0.52139	0.26235	0.44726	0.13516
GJC1	0.16871	0.23405	0.77136	0.79335
GJC2	-0.12254	-0.10373	-0.021389	-0.34399
GJC3	-0.16697	0.21794	0.21737	0.38137
GJD2	0.35477	0.10808	-0.16976	-0.78553
GJD3	-0.45124	-0.22252	-0.30205	-0.4062
GJD4	0.18503	0.020219	0.92124	1.5315
GK	0.022017	-0.061482	-0.66279	-0.89891
GK2	0.12777	0.36326	-0.33792	-0.51536
GK5	0.009388	0.077179	0.36523	0.80272
GKAP1	0.51419	0.20055	0.56084	0.90574
GKN1	0.074584	0.1025	0.31834	0.16302
GKN2	0.44996	0.74646	1.3103	1.9355
GLA	-0.27416	-0.8768	-0.56404	-0.50963
GLB1	-0.083682	0.16319	-0.099678	-0.74309
GLB1L	-0.022445	0.0005701	0.24233	0.33209
GLB1L2	0.76012	0.44056	0.14049	-0.10298
GLB1L3	0.02552	0.17456	0.054194	0.13226
GLCCI1	0.1529	0.49574	0.32693	-0.030333
GLCE	0.087872	0.26108	0.17544	0.060359
GLDC	0.23675	0.61651	0.68349	-0.06082
GLDN	0.40083	0.50405	0.7858	0.44621
GLE1	-0.032574	-0.60555	0.060561	-0.32128
GLG1	-0.22461	-0.28597	-1.899	-2.0104
GLI1	0.064878	0.32526	-0.029951	-0.174
GLI2	-0.46609	-1.4326	-1.7268	-3.3329
GLI3	0.063532	0.44172	-0.30549	-1.2834
GLI4	-0.17781	-0.1974	-0.20566	-0.22194
GLIPR1	0.091477	-0.76414	-0.92497	-1.3681
GLIPR1L1	-0.76193	-0.041711	0.0043181	0.26811
GLIPR1L2	0.43951	0.46939	0.12256	0.68754
GLIPR2	0.11649	-0.36262	-0.40159	-0.68606
GLIS1	-0.2297	-0.083517	-0.59521	-1.1378
GLIS2	-0.31891	0.086518	-0.47513	-1.075
GLIS3	0.33102	0.43708	0.51261	0.97881
GLMN	0.23448	-0.089423	0.076857	-0.58261
GLMP	0.37633	-0.30259	0.39607	-0.50232
GLO1	0.43382	-0.23151	0.95757	1.1722
GLOD4	0.22339	-0.36734	0.093328	0.36287
GLOD5	0.12712	-0.13064	0.13201	0.14067
GLP1R	0.051239	0.48699	0.57997	0.64752
GLP2R	0.27239	0.44292	0.58228	1.6088
GLRA1	0.5204	0.92089	0.27143	0.34472
GLRA2	-0.029244	0.075257	-0.16975	-0.54811
GLRA3	0.47718	0.33906	0.24525	-0.28102
GLRA4	-0.023354	0.44002	-0.88167	-0.11348
GLRB	0.1274	-0.30961	0.42385	0.68208
GLRX	0.0047451	0.2044	0.26727	0.10469
GLRX2	-0.046472	0.33546	0.67349	0.96933
GLRX3	0.55035	-0.099713	0.7087	0.097861
GLRX5	0.43029	0.69595	0.1487	-2.9416
GLS	-0.5477	-0.59354	-0.39702	-0.2987
GLS2	-0.35908	-0.45711	-0.56213	-0.48314
GLT1D1	-0.3303	-0.62385	-0.46905	-0.87402
GLT6D1	-0.65899	-0.63583	-1.0989	-1.4291
GLT8D1	-0.65637	-0.90759	-0.47653	-1.2301
GLT8D2	0.03776	-0.85039	0.69482	1.0981
GLTP	-0.4686	-0.096996	-0.26086	-0.51675
GLTPD2	0.23064	-0.17954	0.61354	0.68842
GLTSCR1	0.16215	0.61463	-0.32053	-0.05235
GLTSCR1L	0.34162	0.19211	-0.23263	0.23822
GLTSCR2	0.0015538	-0.69067	0.035133	-0.3944
GLUD1	0.23085	-0.17534	0.17946	-0.57862
GLUD2	0.12271	0.34453	-0.3401	-0.39404
GLUL	-0.049125	0.24281	-0.016497	-0.37972
GLYAT	0.1484	0.15353	0.51877	0.47512
GLYATL1	-0.27577	-0.19641	-0.063502	-0.032265
GLYATL2	0.29866	-0.16943	0.44249	0.03941
GLYATL3	0.48884	0.76378	-0.041533	0.59357
GLYCTK	-0.38617	-0.34416	-0.32115	-0.7596
GLYR1	0.31095	0.41339	0.3038	0.5452
GM2A	-0.093133	-0.79629	-0.031266	-0.8573
GMCL1	-0.46008	0.10185	-0.22527	-1.2168
GMDS	0.71247	0.80188	0.95487	1.2007
GMEB1	0.37422	-0.061137	1.1555	0.83958
GMEB2	-0.05679	0.24708	0.57287	0.19482
GMFB	0.016204	0.038908	-0.71308	-0.99142
GMFG	-0.14856	-0.60808	-0.82045	-1.4522
GMIP	-0.083906	0.21538	-0.17531	-0.25295
GML	-0.6291	-0.24139	-0.67266	-1.2262
GMNC	-0.62676	-0.63782	0.79804	-0.44778
GMNN	0.73393	0.27118	0.019573	-1.0668
GMPPA	-0.14915	0.35557	0.66781	0.86709
GMPPB	-0.21287	-0.58439	-1.2545	-0.31897
GMPR	0.18023	0.074507	0.22698	0.10757
GMPR2	0.43818	0.23595	-0.42163	-1.4099
GMPS	0.2923	-1.2812	0.55593	-1.0853
GNA11	-0.14374	-0.73352	-0.48243	-0.95502
GNA12	0.31787	0.71624	0.76234	1.1559
GNA13	-0.268	-0.64923	0.23739	-0.41243
GNA14	-0.037066	-0.93843	0.029748	-0.29261
GNA15	0.018383	-0.05326	-0.59031	-0.74892
GNAI1	0.45209	0.55502	0.52663	0.99365
GNAI2	-0.07512	-0.48969	0.2155	0.0026685
GNAI3	0.20319	-0.18229	0.22094	0.065404
GNAL	0.10276	0.41458	-0.0010792	-0.086344
GNAO1	0.031488	-0.058979	0.35907	0.17228
GNAQ	0.28972	0.42423	0.48621	0.66959
GNAS	0.17666	0.35599	-0.085941	-0.052683
GNAT1	0.27018	-0.28109	0.29854	1.0612
GNAT2	-0.25854	-1.5044	-0.27384	-2.1332
GNAT3	0.33983	-0.13617	0.68737	1.1642
GNAZ	-0.064903	-0.073779	0.055416	0.057711
GNB1	-0.0031861	0.47989	0.37205	0.91461
GNB1L	0.48145	0.54302	0.19081	0.15607
GNB2	0.28068	0.30031	0.28677	0.79883
GNB2L1	0.14491	0.3372	-0.76493	-0.30453
GNB3	0.016195	-0.09214	-0.22037	0.12473
GNB4	0.048175	0.061231	0.95042	1.0852
GNB5	0.82351	0.85411	-0.14761	-3.2026
GNE	-0.36328	-0.46328	-0.43448	-0.13139
GNG2	-0.078239	0.056805	-0.044466	-0.98714
GNG3	0.29257	0.026156	0.15405	0.020245
GNG4	0.14229	-0.079884	-0.29746	-0.55044
GNG5	0.77412	0.98005	0.89094	0.18143
GNG7	0.086863	-0.36583	-0.058311	-0.18843
GNG8	0.42286	-0.14403	-0.36934	-0.94315
GNG10	0.16224	0.47857	0.35316	0.26598
GNG11	-0.069163	-0.16396	-0.082206	-0.68368
GNG12	0.3215	-1.1865	0.35935	0.53795
GNG13	0.54039	0.62156	0.094728	-0.066948
GNGT1	-0.28438	-0.73933	-0.13571	0.53565
GNGT2	-0.16902	0.20709	0.62122	1.0891
GNL1	0.39539	0.29658	0.057205	0.20542
GNL2	-0.19235	0.13841	0.45659	1.048
GNL3	0.39751	-0.34158	-0.84268	-0.17796
GNL3L	0.25611	-0.61042	-0.1977	-2.1536
GNLY	-0.015121	0.057382	0.052978	0.13035
GNMT	0.59873	0.49915	0.5761	-0.024145
GNPAT	0.18485	-0.058589	0.30014	0.29702
GNPDA1	-0.089505	-0.2401	0.15239	-0.16229
GNPDA2	-0.33902	-0.14759	-0.12846	0.28085
GNPNAT1	0.19969	-0.12712	0.84581	1.6781
GNPTAB	0.025402	0.19561	0.42753	1.1426
GNPTG	0.01952	0.17261	0.14793	0.37225
GNRH1	0.16925	-0.20776	-0.24598	-1.3705
GNRH2	-0.30268	-0.20766	-0.21407	-0.1551
GNRHR	-0.136	-0.030139	-0.5513	-0.61025
GNS	0.29441	0.12036	0.29774	0.85987
GOLGA1	0.40757	1.2159	0.36062	0.79622
GOLGA2	-0.092023	0.19747	-0.60237	-0.44434
GOLGA3	0.13765	0.18625	-0.14002	-0.64708
GOLGA4	-0.17234	-0.069694	-0.0961	-0.4983
GOLGA5	0.2068	-0.014576	-0.38023	-0.56691
GOLGA6A	0.4005	-0.023505	0.3122	-2.1522
GOLGA6B	-0.7639	-0.70555	-0.77194	-0.64738
GOLGA6C	0.047155	0.23036	-0.34518	-0.70711
GOLGA6D	0.27731	0.90265	0.078263	1.1344
GOLGA6L1	1.2531	0.88058	0.32703	-0.34215
GOLGA6L2	0.79625	1.224	0.46787	1.0767
GOLGA6L4	-0.024611	-0.90721	0.046157	0.36768
GOLGA6L6	0.61828	0.31539	-0.16945	-2.2119
GOLGA6L9	-0.56834	-0.98907	-0.11447	0.6104
GOLGA6L10	0.97372	-0.187	0.3536	-0.23613
GOLGA7	-0.28292	-0.13772	-0.64	-0.76806
GOLGA7B	0.11378	-0.011731	0.15167	0.052108
GOLGA8A	-0.080979	-0.45426	0.36065	-0.14938
GOLGA8B	0.26088	0.05321	-0.22028	-1.6519
GOLGA8H	-0.65084	-1.4233	-1.0397	-3.0365
GOLGA8J	0.23824	0.39339	-1.2574	-1.0366
GOLGA8K	-0.47653	-0.29699	0.2967	-0.761
GOLGA8M	-0.099217	0.1459	-0.22968	-0.030555
GOLGA8N	0.35092	-0.18451	0.13521	-1.6662
GOLGA8O	0.96052	0.90357	1.2562	-0.063068
GOLGA8R	0.36679	-1.3495	-2.108	-1.7957
GOLGB1	-0.34649	-0.11793	0.495	1.102
GOLIM4	0.49148	1.0536	1.4768	2.2011
GOLM1	0.18744	0.31481	0.21767	0.22664
GOLPH3	0.16716	-0.3981	-0.03375	0.85282
GOLPH3L	0.19824	0.25115	0.042483	0.16132
GOLT1A	-0.048263	0.28336	0.78966	0.66484
GOLT1B	0.022617	-0.82956	-0.99834	-1.4553
GON4L	0.82958	0.39986	-0.49024	-0.83042
GOPC	-0.29576	-0.56478	-1.2145	-2.6839
GORAB	-0.33109	-0.9297	0.28453	-0.12563
GORASP1	0.30852	0.29159	-0.64396	-1.0556
GORASP2	-0.038515	-0.163	-1.029	-1.1716
GOSR1	0.050539	-0.15613	0.53611	1.0272
GOSR2	-0.26952	-0.47151	0.6094	0.2995
GOT1	0.086279	-0.060299	0.28998	0.51447
GOT1L1	0.017532	-0.2886	-0.095619	-0.41805
GOT2	0.084785	0.30665	0.43816	1.1876
GP1BA	0.29988	0.57665	1.4935	1.2323
GP1BB	-0.49253	-0.63352	-1.0878	-1.6323
GP2	0.79125	1.3071	1.144	1.7423
GP5	-0.22557	-0.65692	-0.48558	-0.025934
GP6	0.29075	-0.10996	-0.22451	0.17283
GP9	-0.074139	-0.63149	0.15201	0.24774
GPA33	0.098781	0.20239	-0.079748	-0.71894
GPAA1	0.034584	-0.016513	-0.04213	0.0019303
GPALPP1	0.28541	0.036939	0.3036	-0.62486
GPAM	0.48172	0.21742	-0.30328	0.44632
GPANK1	-0.036866	-0.16652	-0.016318	-0.049314
GPAT2	0.20914	0.11335	0.030177	-0.323
GPATCH1	0.4497	0.53275	0.79106	1.0471
GPATCH2	-0.33666	-0.38535	-0.58817	-0.9796
GPATCH2L	0.10163	0.10067	-0.32701	-1.8015
GPATCH3	-0.12949	-0.37894	-0.48055	-0.21015
GPATCH4	0.51042	0.48231	0.42569	0.13866
GPATCH8	0.019196	-0.17953	0.78788	0.066822
GPATCH11	-0.070462	0.38323	-0.16316	-0.044224
GPBAR1	0.036921	-0.99539	-0.69775	-0.29259
GPBP1	0.17323	0.44949	0.64465	1.1632
GPBP1L1	-0.14231	0.327	-0.16104	-0.016548
GPC1	0.41614	0.13651	-0.2455	0.42956
GPC2	0.53728	0.10303	0.29342	-0.11634
GPC3	0.12732	0.21652	0.08669	0.3986
GPC4	-0.21113	0.017524	-0.61404	-0.7057
GPC5	0.20906	0.35043	0.57945	0.49332
GPC6	-0.20382	-0.35017	-0.72003	-1.2299
GPCPD1	0.30164	0.31674	0.67043	0.62283
GPD1	0.4699	0.41137	1.0353	0.871
GPD1L	0.088767	-0.010389	0.4076	0.44936
GPD2	0.087884	0.045766	0.55795	0.7873
GPER1	0.55974	0.54993	0.050823	-0.5657
GPHA2	0.34401	0.51018	-0.25371	0.017234
GPHB5	0.90082	0.45507	0.92725	1.6112
GPHN	-0.71039	-0.55229	-0.78336	-1.2492
GPI	0.89705	0.12191	-0.5699	-2.0874
GPIHBP1	-0.1158	-0.15542	-0.483	-0.95112
GPKOW	0.8649	0.077497	0.41654	-0.74416
GPLD1	0.21999	0.21571	0.21415	-0.48587
GPM6A	0.0016084	0.30055	-0.323	-0.092095
GPM6B	-0.071218	-0.023563	0.39626	-0.016197
GPN1	0.37161	0.7932	-0.4938	0.45496
GPN2	1.9842	0.011184	0.77095	-2.8919
GPN3	0.43172	-0.25245	-0.2134	-1.3185
GPNMB	0.0765	0.31351	-0.18021	-0.44481
GPR1	-0.018916	-0.030337	0.13768	0.19345
GPR3	-0.023779	-0.24378	0.19726	-0.11632
GPR4	-0.12174	-0.3051	0.26039	-0.53762
GPR6	0.17832	-0.64624	-0.85059	-1.0701
GPR12	-0.0039912	0.43469	-0.44448	0.16639
GPR15	0.22383	0.3779	1.1747	1.7879
GPR17	-0.39051	-0.40365	-1.03	-1.2418
GPR18	0.29747	0.28572	-0.76468	-1.5657
GPR19	-0.017696	0.37789	0.2665	0.7556
GPR20	0.62618	1.0055	1.53	1.5873
GPR21	0.23891	-0.033412	-0.73394	-1.0426
GPR22	-0.23757	-0.14414	-0.33486	-0.53446
GPR25	0.40282	0.11402	0.12018	0.082432
GPR26	0.13404	0.50133	0.78559	0.94858
GPR27	-0.13002	0.025113	-0.1189	-0.57187
GPR31	-0.11927	-0.33654	0.48544	0.85503
GPR32	0.09787	0.52979	0.45287	0.6944
GPR33	0.11965	-0.001153	0.3504	0.40254
GPR34	-0.1565	-0.047626	0.032973	-0.023651
GPR35	-0.058606	0.61997	0.53764	0.63559
GPR37	-0.17822	0.24862	-0.32736	-0.68995
GPR37L1	0.51917	0.41234	-0.25216	-0.42601
GPR39	-0.17392	0.087281	-0.75585	-0.76422
GPR45	0.14885	-0.38304	-0.44953	-1.3695
GPR50	0.49555	0.3551	0.59885	0.8572
GPR52	0.40106	0.5547	0.70615	0.91533
GPR55	0.081481	0.02873	0.32095	0.73278
GPR61	-0.40768	-0.58484	0.11068	0.010602
GPR62	-0.22368	0.044823	-0.18392	-0.044447
GPR63	0.11734	-0.053647	-0.34045	-0.34652
GPR65	0.21619	-0.099617	0.5217	0.24079
GPR68	-0.18067	-0.30922	-0.52791	-0.91445
GPR75	0.35644	0.54089	0.9308	1.2929
GPR75-ASB3	0.036718	-0.090183	0.41718	0.54576
GPR78	0.21268	-0.39102	-0.47372	-0.96816
GPR82	0.042386	-0.36407	-0.58733	-1.5915
GPR83	0.28166	0.23366	0.19993	0.29205
GPR84	-0.09603	-0.15326	-0.071307	-0.25904
GPR85	0.1177	0.10797	-0.30033	-0.54183
GPR87	0.26698	0.51576	0.64137	0.52872
GPR88	0.15653	0.55352	-0.11663	0.22223
GPR89A	0.3422	0.43562	1.2747	0.87229
GPR89B	0.24918	0.059259	0.92117	0.6845
GPR101	0.46986	0.48577	0.43891	0.1459
GPR107	-0.16317	-0.66336	-0.56082	0.14773
GPR108	0.1964	0.078903	0.043957	0.23584
GPR119	-0.22261	0.21693	-0.27101	-0.48824
GPR132	-0.20215	0.10985	0.079109	-1.5307
GPR135	0.011336	0.074482	0.2059	0.46671
GPR137	0.10783	-0.37501	0.068488	-0.98887
GPR137B	0.10832	-0.2611	-0.59276	-0.36141
GPR137C	0.1685	0.24808	-0.44452	-1.0339
GPR139	0.22539	0.063143	-0.17136	-0.016112
GPR141	-0.388	-0.67684	0.16732	-0.53344
GPR142	0.25674	0.13209	-0.011742	0.36573
GPR143	0.56107	1.0115	0.20986	0.75974
GPR146	0.14959	-0.1651	-1.1434	-1.7899
GPR148	-0.11056	0.27523	0.084813	-1.0615
GPR149	-0.1845	0.19677	-0.65595	-1.8298
GPR150	0.27655	0.43691	0.33323	0.49669
GPR151	0.17668	-0.09209	-0.025951	-1.5431
GPR152	-0.29396	-0.60226	0.34023	1.1036
GPR153	0.023936	-0.0033792	0.54908	0.51843
GPR155	-0.4348	-0.51974	-0.77106	-3.6754
GPR156	-0.19902	-0.39053	0.10029	0.37125
GPR157	-0.096415	0.12436	0.45753	1.3391
GPR158	0.15483	-0.18997	0.015293	-0.58463
GPR160	0.3914	-0.39769	-0.71507	-2.2973
GPR161	0.022103	0.34444	-0.76829	-1.1134
GPR162	-0.045524	-0.78968	0.23015	0.53456
GPR171	-0.094597	-0.15836	0.12663	0.52468
GPR173	-0.45508	-0.80071	-0.31273	-1.4326
GPR174	0.0047243	0.026333	-0.25847	-1.1602
GPR176	-0.15158	-0.19973	-0.50327	-1.0641
GPR179	0.90738	0.46939	1.1168	0.8543
GPR180	-0.20014	-0.45728	0.10606	-1.6446
GPR182	0.0092273	0.18558	0.60562	0.22724
GPR183	-0.30454	-0.17942	-0.60674	-1.0845
GPRASP1	0.19632	0.23233	-0.17809	-0.65595
GPRASP2	0.17435	0.19521	0.055339	-1.2334
GPRC5A	0.052257	-0.56276	-0.044092	-1.9353
GPRC5B	0.032176	-0.19533	-0.28962	-0.39447
GPRC5C	0.024292	-0.12602	-0.010694	0.42828
GPRC5D	0.22536	0.047441	-0.40583	-0.37381
GPRC6A	-0.49053	-0.35197	-0.49872	0.10368
GPRIN1	0.23259	-0.83391	-1.2008	-0.79222
GPRIN2	0.0043271	-0.23875	-0.11452	-0.36426
GPRIN3	-0.23659	-0.76577	-0.9719	-1.4942
GPS1	0.36521	0.68629	0.82399	0.7862
GPS2	0.056763	0.61848	-0.54635	-1.4954
GPSM1	-0.046376	-0.017083	-0.090358	-0.032005
GPSM2	-0.062652	-0.43297	0.38225	-0.40019
GPSM3	0.26988	0.44791	0.24507	-0.29213
GPT	-0.12482	-0.48929	-0.85223	-1.3243
GPX1	0.089964	0.32626	0.15179	0.23488
GPX2	0.41904	0.11211	0.23867	0.23042
GPX3	-0.12062	-0.20068	-0.11583	-0.73243
GPX4	0.83748	0.94265	0.80511	-1.2954
GPX5	-0.088637	-0.030266	-0.76753	-0.60775
GPX6	0.15188	-0.053285	-0.32852	-1.0784
GPX7	0.2676	0.4183	0.41064	0.15403
GPX8	0.61383	0.942	1.6804	1.2345
GRAMD1A	-0.55809	-0.41605	-0.43325	-0.84911
GRAMD1B	-0.11903	0.18212	-1.008	-1.1666
GRAMD1C	-0.34538	-0.4839	-0.86515	-1.2102
GRAMD2	-0.35732	0.2634	-0.43735	-0.80438
GRAMD3	0.027923	0.1875	0.48932	-0.14768
GRAMD4	-0.053454	0.48046	0.17485	0.38109
GRAP	0.37989	0.78423	0.59901	0.52597
GRAP2	-0.42119	-0.91817	-1.1684	-1.3669
GRAPL	0.14591	-0.47583	0.66681	0.45475
GRASP	0.32869	0.43499	-0.20324	0.040919
GRB2	-0.12341	-0.47434	-0.90808	-2.5423
GRB7	0.49132	0.55049	0.93098	0.8015
GRB10	0.0075159	-0.1436	0.84606	1.0732
GRB14	-0.72047	0.17441	-0.10558	-0.21524
GREB1	0.1195	-0.23298	-0.13134	-0.033796
GREB1L	-0.025479	0.15323	0.21926	0.77528
GREM1	-0.38809	-0.48997	0.042828	0.22631
GREM2	0.55524	0.34485	0.52194	0.66635
GRHL1	-0.24218	-0.034063	0.3531	0.26006
GRHL2	0.65998	0.4673	-0.16193	-0.86741
GRHL3	0.37316	1.1044	1.3035	1.893
GRHPR	-0.21379	-1.1202	-0.96883	-2.3485
GRIA1	-0.29902	-0.077067	-0.53984	-0.89993
GRIA2	0.38469	0.4594	0.63026	-0.20767
GRIA3	0.23202	0.028454	-0.071959	-0.54146
GRIA4	0.1658	-0.12982	0.34729	0.99257
GRID1	-0.49961	-0.1488	-0.71716	0.40874
GRID2	0.10948	0.024672	-0.14222	-0.45455
GRID2IP	-0.11345	-0.42939	0.18227	0.7476
GRIFIN	0.25142	0.44906	0.4035	1.3684
GRIK1	-0.13296	0.13806	-0.22378	-0.01565
GRIK2	0.10841	0.36021	0.65273	0.46306
GRIK3	0.90183	0.74922	0.37322	0.26194
GRIK4	0.17248	0.47532	0.13231	0.24368
GRIK5	0.0053969	0.09865	0.69532	0.31552
GRIN1	0.32758	0.98373	0.47807	-0.53131
GRIN2A	0.16339	-0.24732	-0.10379	-0.5999
GRIN2B	-0.69901	0.21873	0.21296	0.29682
GRIN2C	-0.043137	-0.090707	0.19202	-0.1453
GRIN2D	-0.25853	0.35945	0.16724	-0.15258
GRIN3A	0.23882	-0.15419	0.20944	-0.23539
GRIN3B	0.15425	0.24321	0.47595	1.0698
GRINA	-0.10486	0.024032	-0.4954	-1.5648
GRIP1	0.62542	0.40762	0.055632	-0.12493
GRIP2	-0.012498	0.086354	-0.25693	-1.0605
GRIPAP1	-0.65445	-0.58214	-1.7144	-1.5841
GRK4	-0.095564	-0.74011	-0.051712	0.15787
GRK5	0.16948	0.42566	0.10999	0.89171
GRK6	-0.23557	-0.31225	-0.77001	-1.2209
GRK7	-0.18744	-0.53818	-0.51564	-1.0915
GRM1	-0.076191	-0.03977	-0.022388	0.082704
GRM2	0.20926	-0.088398	0.55592	0.7015
GRM3	-0.036784	0.012034	0.020337	-0.27107
GRM4	0.15501	-0.36035	-0.99291	-2.5761
GRM5	-0.52423	-0.47307	-1.6685	-1.608
GRM6	-0.0044265	0.14549	-0.11742	-1.8801
GRM7	-0.13964	-0.27265	0.3975	0.95528
GRM8	-0.10732	0.094106	0.10305	0.42052
GRN	-0.075532	-0.40112	0.31028	-0.11297
GRP	0.13352	0.26292	-0.42237	-1.4586
GRPEL1	-0.083416	-0.030496	0.92717	-1.1504
GRPEL2	0.16659	0.31803	0.081279	-1.4315
GRPR	-0.20461	-0.3046	0.031447	-0.17273
GRSF1	0.13735	-0.98821	-1.0059	-1.211
GRTP1	0.37516	-0.27464	-0.44702	-1.3299
GRWD1	0.41441	-0.76998	-0.16575	-1.1905
GRXCR1	-0.070022	-0.65185	-0.11748	-0.18392
GRXCR2	-0.058632	-0.019605	-0.055109	-0.1779
GS1-259H13.2	-0.22482	-0.026366	-0.2831	-1.8505
GSAP	-0.020432	0.19013	0.30839	-0.21614
GSC	-0.18032	-0.006419	0.18214	-0.32801
GSC2	0.19286	-0.12207	0.25966	0.0073436
GSDMA	0.15797	0.27423	0.59886	0.54374
GSDMB	0.37885	-0.23918	0.84518	0.1937
GSDMC	0.35144	-0.025314	1.0881	1.1947
GSDMD	-0.066241	0.17911	-0.37346	-0.33868
GSE1	0.36722	0.53911	0.63739	0.597
GSG1	0.13876	-0.42819	-0.15717	-0.41488
GSG1L	0.34447	0.4999	-0.22025	-0.75857
GSG2	-0.71476	-1.3212	-1.4195	-2.3667
GSK3A	0.78968	0.85551	0.24957	-0.13105
GSK3B	-0.11961	-0.020236	0.0082682	0.011928
GSKIP	0.032657	-0.039055	-0.54418	-0.43872
GSN	-0.57039	-0.17743	-0.62697	-0.58508
GSPT1	-0.063291	-1.2405	-1.4572	-1.4307
GSPT2	0.12875	-0.21799	0.26232	0.029457
GSR	0.45536	0.82322	0.77799	0.51375
GSS	0.38687	-0.16481	0.16934	-1.0674
GSTA1	0.076967	-0.22879	-0.4806	-0.76465
GSTA2	0.43516	0.55925	0.68288	0.84557
GSTA3	0.37112	0.10214	0.23091	0.48864
GSTA4	-0.062783	0.11826	-0.59468	-0.75934
GSTA5	0.068667	-0.033068	-0.61472	-1.1147
GSTCD	0.33973	0.18827	0.20258	-0.89821
GSTK1	-0.036133	-0.081657	0.10844	0.049857
GSTM1	-0.085511	0.14093	-0.24844	-0.38374
GSTM2	0.051037	0.25448	0.5149	0.66599
GSTM3	-0.036219	-0.20628	0.12403	0.26563
GSTM4	0.09413	-0.84673	-0.66336	-2.2421
GSTM5	0.28531	-0.18076	-0.32129	-0.64638
GSTO1	-0.43444	-1.0564	0.062985	-0.77442
GSTO2	0.32133	0.56784	1.1413	1.7334
GSTP1	0.079363	0.12309	0.055181	0.20046
GSTT2B	-0.31537	-0.10056	-0.35713	-0.24638
GSTZ1	-0.30176	-0.61026	-0.90447	-1.3483
GSX1	0.29414	-0.25547	-0.079431	-1.1075
GSX2	0.03469	0.089315	-0.16682	0.03065
GTDC1	-0.20957	-0.40043	-1.4103	-2.591
GTF2A1	-0.44723	-0.4595	-0.30251	-1.3181
GTF2A1L	0.15306	-0.22289	-0.276	-0.65327
GTF2A2	1.5385	0.9041	0.25788	1.3527
GTF2B	2.1535	1.6932	1.9148	0.90656
GTF2F1	1.003	0.69073	1.1234	0.86626
GTF2F2	0.82794	0.23681	0.3734	-0.34799
GTF2H1	0.54855	0.47284	0.22054	0.15034
GTF2H2	-0.67237	-0.36751	0.055895	-0.49504
GTF2H2C	-0.32892	0.45802	-0.55504	-3.4894
GTF2H3	0.34779	-0.030011	-0.27896	-1.0112
GTF2H4	0.85305	0.18954	0.26392	-0.30854
GTF2H5	-0.032013	-0.036071	-0.4116	-0.81818
GTF2I	0.50189	0.75673	0.88503	1.5269
GTF2IRD1	0.25505	0.40455	0.80178	1.1347
GTF2IRD2	-0.16327	-0.36694	-0.20115	0.13505
GTF2IRD2B	0.05357	-0.020195	-0.071476	-0.0045116
GTF3A	1.0608	0.78931	1.8449	1.9318
GTF3C1	-0.070647	-0.81304	-0.35018	-1.9035
GTF3C2	-0.065904	0.27616	0.44983	-0.33648
GTF3C3	0.37173	0.087693	1.0407	-0.40212
GTF3C4	0.91542	0.79744	0.9036	-0.71242
GTF3C5	0.29231	0.09549	-0.24243	-0.60872
GTF3C6	0.35943	0.271	-0.000236	-0.37824
GTF2E1	-0.13689	-0.61443	-0.47227	-0.84951
GTF2E2	0.1084	0.15473	0.19775	0.61335
GTPBP1	0.16206	-0.22143	0.1825	0.22586
GTPBP2	-0.14547	0.55138	-0.73213	-0.43955
GTPBP3	0.11361	0.24509	0.38521	0.13171
GTPBP4	0.32837	-0.041856	0.004954	-1.893
GTPBP6	0.13267	0.25721	-0.14289	-1.1859
GTPBP8	0.20447	0.54587	0.4013	-0.49032
GTPBP10	-0.15008	0.32831	-0.1617	-1.3948
GTSCR1	0.47512	1.1022	0.16688	0.89764
GTSE1	0.23414	0.68051	0.61	0.4672
GTSF1	-0.46529	0.071651	-0.096998	-0.24429
GTSF1L	0.1983	0.52339	0.73515	0.67337
GUCA1A	-0.31878	-0.7434	-0.017183	0.31485
GUCA1B	0.32178	0.34721	0.39894	-0.35645
GUCA1C	-0.16616	-0.61802	-0.78248	-1.1457
GUCA2A	-0.50144	-0.54039	-0.13774	-0.75386
GUCA2B	0.58226	1.0704	0.86534	1.0696
GUCD1	-0.015082	0.45935	-0.26476	-0.04839
GUCY1A2	-0.1131	-0.018476	0.19633	0.35163
GUCY1A3	-0.31465	-0.49164	-0.75507	-1.0804
GUCY1B3	0.21911	0.1019	0.78116	0.87774
GUCY2C	0.032494	0.19246	-0.18472	0.37033
GUCY2D	-0.2784	-0.05329	0.18183	0.5017
GUCY2F	-0.16569	0.88177	0.93097	1.6642
GUF1	-0.21502	-0.73927	-0.91294	-0.53212
GUK1	-0.14386	-2.256	-1.0012	1.3806
GULP1	0.066124	-0.97055	0.63023	0.29616
GUSB	0.32747	-0.28909	-0.99363	-1.5812
GXYLT1	0.27114	0.38165	0.048407	0.33813
GXYLT2	-0.27244	-0.12858	-0.74859	-0.58354
GYG1	-0.10133	-0.045025	0.38286	0.21617
GYG2	0.084157	-0.15316	-1.156	-2.2487
GYLTL1B	-0.3949	0.044762	0.76514	1.2283
GYPA	-0.047675	-0.044033	0.36207	0.43589
GYPB	-0.055836	-0.47673	-0.054627	0.46761
GYPC	0.031723	0.028329	0.021298	-0.51746
GYPE	0.16702	0.32434	-0.068365	-0.43472
GYS1	0.49307	-0.098661	0.55008	0.68674
GYS2	0.32245	0.054038	0.028308	-0.31986
GZF1	0.094421	-0.14302	-1.03	-1.8742
GZMA	-0.70809	-0.80937	-0.6801	-1.7779
GZMB	0.34564	0.50655	-0.27889	-0.68759
GZMH	-0.087084	0.29241	0.22554	-0.041979
GZMK	-0.042267	0.059561	0.81075	0.3794
GZMM	0.27783	0.51389	0.42684	1.0488
H1F0	0.17021	0.14955	0.057983	0.74739
H1FNT	0.078211	0.25511	-0.048913	-0.9016
H1FOO	0.21003	0.11223	0.33934	0.87973
H1FX	-0.31822	0.2158	0.011441	-0.56631
H2AFB1	-0.038534	0.37496	-0.89723	-0.65612
H2AFB2	-0.20443	-0.25954	-0.75683	-1.0818
H2AFB3	0.29327	0.23388	-0.10777	0.52511
H2AFJ	-0.33621	-0.12847	0.077347	0.040342
H2AFV	0.27538	0.23282	0.96092	1.0807
H2AFX	0.45599	-0.14365	0.37099	0.29394
H2AFY	0.95986	0.87254	0.73211	1.3068
H2AFY2	-0.46602	0.092653	-1.3175	-3.0391
H2AFZ	0.20948	0.36478	0.41866	0.099109
H2BFM	0.026021	-0.14095	0.43563	0.12839
H2BFWT	0.048934	0.090657	0.49856	0.52699
H3F3A	1.1448	0.46379	2.4742	2.2943
H3F3B	-0.25505	-1.1033	-0.86757	-1.2731
H3F3C	0.12705	-0.064604	-0.12707	-0.29702
H6PD	-0.37102	-0.35466	-0.52461	-0.023679
HAAO	-0.38881	-0.44749	-1.2134	-2.5954
HABP2	-0.19199	-0.3591	-0.58991	-0.095959
HABP4	-0.048821	-0.27536	-0.49304	-1.2578
HACD1	0.015421	0.041628	0.060425	0.23349
HACD2	0.072663	-0.4372	-0.05544	-0.55481
HACD4	-0.1432	0.029678	-0.10027	-2.087
HACE1	0.088957	0.24539	-1.5069	-2.5816
HACL1	0.4167	0.16007	0.57503	0.65446
HADH	0.28829	0.13957	-0.27042	-1.2679
HADHA	-0.29178	0.15264	-0.42265	-0.63908
HADHB	0.062026	0.03272	-0.0052712	0.1195
HAGH	0.25224	0.40481	0.33914	-0.059298
HAGHL	0.21403	0.12557	1.0218	1.8831
HAL	0.1425	0.44046	0.7139	1.4243
HAMP	-0.43076	-0.24978	-0.29563	-0.21681
HAND1	-0.15598	-0.40531	-0.39169	-0.7645
HAND2	0.38576	0.1054	-0.31695	-0.61284
HAO1	-0.22247	0.0016145	-0.21954	-1.2813
HAO2	-0.042632	0.07226	0.46848	0.63557
HAP1	-0.018581	-0.1182	0.43378	0.36728
HAPLN1	0.43743	-0.0080805	0.23892	-0.90813
HAPLN2	0.15273	0.088707	-0.26467	-0.82662
HAPLN3	0.40177	0.83207	0.053438	0.76802
HAPLN4	-0.35774	-0.32823	-0.95392	-2.1725
HARBI1	-0.053267	-0.11769	-0.19039	-0.72143
HARS	1.3672	0.62765	1.4068	-1.4051
HARS2	0.8981	0.84984	0.39965	-1.3431
HAS1	-0.083258	0.088675	-0.16069	-0.94662
HAS2	0.13468	-0.0044991	0.42757	-1.2318
HAS3	0.044731	0.31009	0.4903	0.73243
HAT1	-0.16096	-0.20264	0.10987	-0.6336
HAUS1	0.45422	0.19339	0.50989	0.63903
HAUS2	1.0433	0.62095	0.98412	0.16159
HAUS3	0.34407	-0.090074	0.69585	-1.8255
HAUS4	-0.51391	-1.5231	-2.0444	-3.1884
HAUS5	-0.12377	-1.1695	0.26904	0.68272
HAUS6	0.66426	0.2047	0.21379	-0.26835
HAUS7	0.31904	0.43725	0.046555	0.095055
HAUS8	0.48712	0.32395	0.86473	0.6668
HAVCR1	0.58609	0.94387	0.81868	1.0437
HAVCR2	0.1584	-0.21148	0.80968	0.82717
HAX1	-0.10319	-0.34714	-0.45435	-0.48604
HBA1	-0.34079	-0.54042	-0.15365	-0.91405
HBA2	0.21175	-0.28318	0.63124	1.0802
HBB	-0.37756	-0.32386	0.20005	0.93602
HBD	0.089337	-0.024278	-0.18905	-0.08791
HBE1	-0.20039	-0.43236	-0.57763	-1.4084
HBEGF	-0.28962	0.14016	0.25375	-0.036269
HBG1	0.13172	0.24242	-0.11785	-0.20939
HBG2	0.058533	-0.19682	0.089693	-0.45471
HBM	0.65552	0.54473	0.22944	-0.95722
HBP1	-1.9949e-05	0.21388	0.021349	-0.20918
HBQ1	0.19165	0.088447	0.2135	-0.4096
HBS1L	-0.11049	-0.58937	-0.79956	-1.8232
HBZ	0.10103	-0.095463	0.23066	0.43692
HCAR1	0.076437	-0.21945	-0.027232	-0.28647
HCAR2	0.22604	0.15866	-0.32251	-0.84399
HCAR3	0.26696	-0.13212	0.53965	0.6348
HCCS	0.4361	0.10218	0.61458	-1.1676
HCFC1	0.16991	0.20832	0.65692	-0.82626
HCFC1R1	-0.34611	-0.48949	-0.29948	-1.8245
HCFC2	0.38861	0.19768	0.013286	0.49197
HCK	-0.37454	-0.67998	-1.2381	-1.3219
HCLS1	-0.28939	-0.091937	0.35258	0.1208
HCN1	-0.0086818	0.31009	-0.33302	0.35337
HCN2	-0.16625	0.28115	-0.098964	-0.183
HCN3	0.26757	-0.066882	0.25622	0.66028
HCN4	-0.21402	0.085067	-1.2031	-0.99377
HCRT	0.12572	0.13033	-0.66236	-1.1661
HCRTR1	0.56511	0.79103	0.67318	-0.025339
HCRTR2	0.23578	0.30511	0.48416	0.41779
HCST	0.26621	0.44176	0.22453	0.78918
HDAC1	0.36442	0.20171	0.57503	1.2503
HDAC2	-0.086289	0.27168	-0.29599	-0.62428
HDAC3	1.5541	1.4052	1.4532	1.8161
HDAC4	-0.092785	-0.1434	0.64015	0.18382
HDAC5	0.28444	0.16429	0.2973	0.077016
HDAC6	0.53557	0.71954	0.71492	0.69893
HDAC7	0.36844	0.29036	0.044345	-0.67867
HDAC8	-0.23669	-0.55681	-0.6176	-0.31071
HDAC9	0.084554	0.0084829	-0.50166	-0.60794
HDAC10	0.37985	0.66827	-0.025945	0.37799
HDAC11	-0.12458	-0.13617	0.45183	0.7074
HDC	0.50318	-0.26385	-0.40344	-0.4536
HDDC2	0.56025	0.79633	1.2193	2.0105
HDDC3	0.080452	-0.22426	-0.19582	-0.73512
HDGF	0.32676	-1.5457	-1.3273	-1.7059
HDGFL1	-0.01036	-0.37005	0.46308	0.069142
HDGFRP2	0.091568	0.34336	-0.32712	-0.64387
HDGFRP3	-0.64611	-0.51495	0.25785	0.56843
HDHD1	-0.012075	-0.50344	0.086864	0.05241
HDHD2	-0.051242	0.014885	-0.21139	-1.0705
HDHD3	-0.41068	-0.78105	-0.31281	-1.5312
HDLBP	0.42144	0.30967	0.41809	1.7228
HDX	0.4693	0.74996	0.43644	0.40325
HEATR1	0.24278	0.31748	0.91346	1.0452
HEATR3	-0.23295	-0.7098	-0.5136	-2.2596
HEATR4	-0.68373	-0.70802	-0.66868	-0.50522
HEATR5A	0.015778	0.20803	-0.48285	-0.79291
HEATR5B	0.21597	-0.12205	-0.24411	-0.54747
HEATR6	-0.098308	-0.14036	0.1132	-0.498
HEATR9	0.10059	0.12406	0.15487	-0.26449
HEBP1	0.25949	-0.098342	0.52204	0.40835
HEBP2	-0.45791	-0.31611	-0.32881	-0.93061
HECA	-0.078653	0.19929	-0.2503	-0.35268
HECTD1	0.36544	0.85311	0.52672	1.3017
HECTD2	-0.31976	-0.30643	-0.77173	-1.9945
HECTD3	0.071963	-0.24674	-0.0094173	0.64945
HECTD4	-0.10142	0.0089625	-0.80553	-0.93042
HECW1	0.24486	0.44085	-0.22316	-1.3081
HECW2	-0.033566	-0.62837	-1.2159	-1.2665
HEG1	0.45545	0.22867	0.33886	-0.05705
HELB	0.037567	-0.57587	0.35906	-1.6288
HELLS	0.36412	-0.39618	0.37976	-1.2115
HELQ	-0.41966	-0.35958	-0.13166	-1.022
HELT	-0.24719	-0.69755	0.084096	-0.23371
HELZ	-0.099137	0.10261	0.58859	0.69201
HELZ2	0.15647	0.11997	0.38215	-0.40009
HEMGN	-0.12642	0.47167	0.017104	-1.2448
HEMK1	0.22557	0.16563	0.8321	0.93512
HENMT1	-0.04695	0.38419	0.5868	1.0886
HEPACAM	0.46628	0.19912	0.073554	0.11863
HEPACAM2	0.047818	0.044308	0.7695	0.7353
HEPH	0.17034	-0.2061	1.0639	0.11206
HEPHL1	-0.20444	-0.11298	-0.82398	-0.78102
HEPN1	-0.56945	-1.3287	-0.92069	-1.7084
HERC1	-0.47933	-0.57426	-0.53079	-1.0246
HERC2	0.067748	0.21242	0.40276	0.80478
HERC3	0.038728	0.14814	0.76309	0.89157
HERC4	-0.1109	-0.53264	-0.83761	-2.6195
HERC5	-0.030512	0.072559	-0.15534	0.010097
HERC6	0.29131	0.22171	-0.80649	-0.3121
HERPUD1	-0.52516	-0.62454	-0.43778	-1.0906
HERPUD2	-0.69534	-1.3795	-1.1187	-1.1884
HES1	-0.019148	0.081167	-0.027443	-0.95822
HES2	0.016687	0.22408	-0.12273	-0.63568
HES3	0.85283	-0.04333	0.52219	-0.54429
HES4	-0.052796	0.1884	0.38459	0.31894
HES5	0.10127	0.3427	0.29709	0.36211
HES6	0.14533	0.29261	0.78719	0.69016
HES7	0.22246	-0.017327	-0.0049781	-0.74602
HESX1	-0.15697	-0.30131	-0.54581	-0.31319
HEXA	0.045912	-0.13637	0.33893	0.71671
HEXB	-0.032266	-0.020051	-1.3615	-1.1823
HEXDC	0.21089	0.15962	0.22344	0.11101
HEXIM1	0.21451	-0.48179	0.12368	-0.69557
HEXIM2	0.60818	0.28507	0.41182	0.52555
HEY1	0.12926	-0.11041	-0.88573	-1.1682
HEY2	-0.20737	0.073086	-0.24564	-0.30033
HEYL	0.08051	0.045513	0.079717	0.19789
HFE	0.18928	0.074785	0.44218	-0.35156
HFE2	0.048339	-0.67996	-0.73842	-0.65709
HFM1	-0.27724	-0.13435	-0.2299	-0.53025
HGC6.3	0.04529	0.080349	0.048013	0.15025
HGD	0.22663	-0.41317	0.19285	-0.50464
HGF	0.3128	0.23419	0.32536	0.33941
HGFAC	-0.20246	-0.27892	-0.26413	-0.68377
HGH1	0.013739	0.0495	0.44171	1.1985
HGS	0.072395	0.47975	0.034077	-0.58747
HGSNAT	-0.033384	-0.079424	0.27125	0.9187
HHAT	0.0078939	-0.048117	0.30718	-0.40334
HHATL	-0.086202	-0.5661	-1.6938	-3.1135
HHEX	-0.34385	-0.24404	-0.90984	-0.46457
HHIP	0.24874	0.23569	-0.11187	0.42123
HHIPL1	-0.063123	-0.49917	-0.3026	-1.7993
HHIPL2	-0.24091	-0.10583	-0.45533	-1.0247
HHLA1	-0.11995	-0.20006	-0.080284	-0.25943
HHLA2	0.0255	-0.089017	-0.32691	-1.4475
HHLA3	-0.035488	-0.055327	-0.53276	-0.85174
HIAT1	0.17033	0.024923	-0.46518	-0.85247
HIATL1	0.27871	0.38302	-0.071745	-0.42445
HIBADH	0.27897	0.4344	1.3533	1.591
HIBCH	0.37674	0.2187	0.4063	0.67961
HIC1	0.5437	0.43632	0.67374	0.92443
HIC2	0.14455	0.40938	0.13846	0.93958
HID1	0.4504	0.86421	0.76857	1.3747
HIF1A	0.53284	0.36518	-0.089407	-1.108
HIF1AN	0.091224	0.05413	0.052688	-0.35461
HIF3A	0.011707	-0.094555	0.052887	0.042066
HIGD1A	0.0041108	-0.55016	-0.72908	-0.39384
HIGD1B	0.69109	0.63071	1.0675	1.0431
HIGD1C	0.42897	0.43088	0.44326	0.55328
HIGD2A	0.19251	0.2221	0.69072	0.094766
HILPDA	-0.022418	-0.077564	-0.13221	-0.82383
HINFP	-0.49999	-2.4583	0.4631	-1.343
HINT1	0.63571	-0.1282	-0.38159	-0.563
HINT2	-0.031875	-0.61393	-0.37694	-1.3173
HINT3	0.79156	0.24929	0.89883	0.80101
HIP1	0.44174	0.29949	0.20949	-0.41305
HIP1R	0.36787	0.38297	0.54133	0.83301
HIPK1	0.27126	0.12247	-0.072816	-0.29838
HIPK2	-0.12007	-0.12012	0.90051	1.0289
HIPK3	0.96557	0.74711	0.36495	-0.42739
HIPK4	0.98406	0.55031	0.42878	0.1361
HIRA	0.041471	-0.60108	-0.13942	-0.78884
HIRIP3	0.38139	0.58906	-0.3442	-1.3521
HIST1H1A	0.44222	0.38107	-0.17025	-0.30381
HIST1H1B	-0.23053	-0.51541	0.24628	-0.90152
HIST1H1C	-0.018273	-0.54913	0.1212	-0.31558
HIST1H1D	0.089821	0.29409	0.57695	1.0172
HIST1H1E	0.46955	0.3343	0.55211	0.87769
HIST1H1T	0.44852	0.19115	0.15106	0.63768
HIST1H2AA	0.1506	0.15419	0.69302	1.3129
HIST1H2AB	0.25288	0.0957	-1.8621	-1.3963
HIST1H2AC	0.27863	0.42494	0.085819	0.84445
HIST1H2AD	0.0027644	0.026752	0.095231	0.032532
HIST1H2AE	0.080374	0.093331	-0.086291	-2.0562
HIST1H2AG	0.53316	0.32751	0.07515	-0.10543
HIST1H2AH	0.11005	0.048375	-0.36263	-0.03376
HIST1H2AI	0.42024	-0.093175	0.78186	0.73537
HIST1H2AJ	-0.023507	-0.66813	-0.36538	-1.5234
HIST1H2AK	-0.028245	-0.10317	-0.48983	-0.59383
HIST1H2AL	-0.027199	-0.081382	-0.58854	-1.2406
HIST1H2AM	-0.58589	-0.17652	-1.3797	-1.9776
HIST1H2BA	-0.44754	-0.96909	-0.32317	-0.32919
HIST1H2BB	0.48048	1.395	0.55883	0.89072
HIST1H2BC	0.34748	1.0674	0.24049	-0.87275
HIST1H2BD	0.018913	-0.14409	-0.32103	-0.50064
HIST1H2BE	0.090586	0.23127	-0.10849	0.23367
HIST1H2BF	-0.0069745	0.10859	0.22393	0.027202
HIST1H2BG	0.19505	0.14347	0.14016	-0.20594
HIST1H2BH	0.15571	0.13131	0.57844	0.96252
HIST1H2BI	-0.18017	-0.15846	-0.29567	-0.28961
HIST1H2BJ	0.48058	0.24573	0.72466	-0.26094
HIST1H2BK	0.18627	0.092603	0.3515	0.11406
HIST1H2BL	0.32127	-0.0061318	0.6213	-1.7782
HIST1H2BM	0.62242	0.20957	0.68002	0.64689
HIST1H2BN	0.62455	0.41403	-0.10035	-0.82555
HIST1H2BO	0.053156	0.16739	0.23834	0.94022
HIST1H3A	0.12466	-0.19909	-0.041088	-2.1365
HIST1H3B	0.49837	0.39418	-0.40367	-0.78603
HIST1H3C	-0.22939	-0.23434	-0.29696	-0.16061
HIST1H3D	0.45478	0.93894	1.1618	1.0766
HIST1H3E	-0.90911	-1.0822	-1.6212	-2.5921
HIST1H3F	0.33262	0.27707	-0.20229	-1.1098
HIST1H3G	0.41653	0.20676	-0.027955	-0.04522
HIST1H3H	0.40962	0.85811	0.85602	0.75696
HIST1H3I	-0.52812	-0.64343	0.20202	1.3185
HIST1H3J	0.15477	0.040105	0.234	0.33149
HIST1H4A	0.17199	0.30933	-0.07724	-0.047752
HIST1H4B	0.36824	0.65967	0.44042	0.16006
HIST1H4C	0.026843	0.069385	0.05138	-1.3174
HIST1H4D	0.20718	-0.20826	-0.25101	-0.27259
HIST1H4E	-0.19124	-0.42657	-0.93359	-1.2399
HIST1H4F	-0.12664	-0.0044729	0.41876	0.78867
HIST1H4G	0.22847	0.48842	0.25547	0.20844
HIST1H4H	0.29877	-0.0095088	-0.11797	-0.72233
HIST1H4I	0.16863	0.37201	0.44279	0.29527
HIST1H4J	-0.5787	-0.76682	-0.93737	-1.9873
HIST1H4K	0.27098	0.0077869	-0.0070219	-0.22133
HIST1H4L	0.24559	0.34062	-0.30071	-0.76415
HIST2H2AA3	0.16841	0.037028	-1.1286	-2.1715
HIST2H2AA4	0.87281	-0.58131	0.081801	-1.5375
HIST2H2AB	-0.13008	0.13588	-0.36785	-1.1476
HIST2H2AC	0.46274	0.80984	0.37103	0.98696
HIST2H2BE	0.1927	0.078429	-0.83053	-0.96623
HIST2H2BF	-0.071093	0.067882	-0.64266	-0.5036
HIST2H3A	-0.63141	-2.0318	-1.4764	-3.4677
HIST2H3C	0.50954	-1.4752	0.45245	0.96692
HIST2H3D	0.61566	1.1457	1.8736	0.91003
HIST2H4A	0.27153	-0.2078	0.19866	0.22816
HIST2H4B	0.24638	-0.62778	-0.25696	-1.432
HIST3H2A	0.18339	0.27239	-0.031702	-0.73475
HIST3H2BB	-0.11634	0.084819	0.32224	-0.021438
HIST3H3	-0.5598	-0.46619	-2.0922	-2.4595
HIST4H4	0.058702	0.023872	-0.5773	-1.1894
HIVEP1	0.039355	-0.21913	0.1404	-0.2506
HIVEP2	-0.61972	-1.6079	-1.0879	-1.4471
HIVEP3	-0.70111	-0.42244	-0.91532	0.097223
HJURP	0.065407	-1.0212	-0.54153	-3.5448
HK1	0.18458	0.46843	0.041106	-0.22838
HK2	-0.30922	-0.48769	0.80096	0.51958
HK3	0.093192	-0.29806	0.48596	0.80711
HKDC1	-0.046571	-0.039456	-0.22723	-1.1687
HKR1	-0.047486	0.59994	-0.52719	0.16488
HLA-A	0.23927	0.84367	0.55	0.76812
HLA-B	-0.24343	-0.14136	-0.27004	-0.13781
HLA-C	-0.32893	0.70377	-0.80925	-0.90592
HLA-DMA	-0.063885	-0.27051	-0.57496	-2.0476
HLA-DMB	0.28096	-0.041188	0.41239	-0.11412
HLA-DOA	0.19328	0.21148	-0.39534	-1.3515
HLA-DOB	0.07634	-0.23503	-0.67423	-0.39798
HLA-DPA1	-0.53932	-0.32381	0.15223	0.11622
HLA-DPB1	-0.11736	0.14051	0.10567	0.18252
HLA-DQA1	-0.53847	-0.76329	-0.51459	-1.2934
HLA-DQA2	0.31828	0.42546	-0.52301	-1.478
HLA-DQB1	0.14506	0.42545	0.233	-0.083226
HLA-DQB2	-0.64027	-0.083117	-0.3846	-0.12286
HLA-DRA	0.30614	0.33349	-0.002083	-0.20831
HLA-DRB1	0.34077	-0.21317	0.32901	0.055606
HLA-DRB5	0.44166	0.70373	0.98404	0.72695
HLA-E	0.35002	0.34001	0.012756	-0.84076
HLA-F	-0.068894	0.051603	-0.64981	-0.6401
HLA-G	0.28813	-0.14332	0.056604	-0.74045
HLCS	0.1911	0.29118	0.42861	0.49484
HLF	0.32774	-0.37034	0.1945	-0.00061994
HLTF	-0.049083	-0.12234	-0.27938	-0.31697
HLX	-0.41274	-0.5697	-0.98724	-0.83209
HM13	0.061142	-0.0097314	-0.47845	-0.88058
HMBOX1	0.11948	0.19176	-0.3729	-1.0893
HMBS	0.21833	0.58025	1.0053	1.3592
HMCES	0.30812	-0.01682	0.70819	0.38494
HMCN1	-0.25089	0.38271	-0.13702	0.12866
HMCN2	-0.015776	-0.026107	-0.27836	-0.62029
HMG20A	0.37963	-0.15895	0.16072	-0.25699
HMG20B	-0.038144	0.25065	0.39138	0.83644
HMGA1	0.55644	1.2478	-0.13861	-0.50762
HMGA2	-0.0079956	0.0026833	-0.09959	-0.99578
HMGB1	0.34508	0.3669	-0.037529	-0.63264
HMGB2	0.26687	0.43085	0.067839	0.29596
HMGB3	0.10025	0.14567	-0.016911	-0.44095
HMGB4	0.19667	0.37825	0.26483	0.36273
HMGCL	0.093245	0.042832	-0.12398	-0.18307
HMGCLL1	-0.2713	-0.45964	0.1647	-2.4144
HMGCR	0.08672	-0.22038	-0.055701	0.40243
HMGCS1	0.24633	-0.35931	-0.071275	-0.27778
HMGCS2	0.30624	0.23225	0.92083	0.89225
HMGN1	0.7769	0.30073	-0.59462	-0.69915
HMGN2	0.26121	0.33595	0.47655	0.32175
HMGN3	-0.30865	0.10404	0.096015	-0.034783
HMGN4	-0.031214	-0.1014	0.18507	-0.45115
HMGN5	0.1923	-0.15383	-0.73713	-1.094
HMGXB3	0.23845	0.026526	-0.15079	-0.1138
HMGXB4	0.12705	-0.11223	0.23044	0.86146
HMHA1	0.61925	0.82089	0.12517	-0.094963
HMHB1	0.37314	-1.1251	-0.51729	-2.4388
HMMR	0.21796	0.61085	0.1918	-0.63281
HMOX1	0.13035	0.24783	-0.13661	-0.64463
HMOX2	0.098878	-0.37289	-0.48733	-1.638
HMP19	0.60146	0.97083	1.1622	1.252
HMSD	0.29151	-0.27223	-0.15202	-0.83371
HMX1	0.21447	-0.20946	-0.5525	0.28518
HMX2	0.39344	0.46744	0.44023	-0.16924
HMX3	0.33998	0.40479	0.6347	0.98099
HN1	-0.16408	-0.011228	0.3332	0.097192
HN1L	-0.033638	-0.017493	0.47745	0.57469
HNF1A	0.24964	-0.26193	0.52491	0.49127
HNF1B	0.44526	0.1598	0.75837	0.27017
HNF4A	0.78533	1.4278	1.2403	1.9188
HNF4G	0.32521	0.53477	-0.46428	-0.22327
HNMT	0.26101	0.069151	-0.072146	0.21985
HNRNPA0	0.6577	0.34036	0.39827	0.57085
HNRNPA1	-0.072541	0.0040649	-1.5596	-0.68856
HNRNPA1L2	0.42187	0.90696	0.71381	1.0907
HNRNPA2B1	-1.0436	-2.2202	-1.4093	-1.774
HNRNPA3	0.15844	0.24843	0.56034	1.2691
HNRNPAB	0.18249	0.083857	0.52266	0.26373
HNRNPC	-0.73152	-0.34386	-0.27207	-4.3656
HNRNPCL1	0.74358	1.4677	1.5207	1.4666
HNRNPCL2	-0.32246	0.22486	0.29245	0.40767
HNRNPCL3	0.089525	0.59522	0.35717	0.0096704
HNRNPCL4	0.10028	1.3066	0.073742	0.82145
HNRNPD	0.0071941	-0.36421	-1.2665	-0.65207
HNRNPDL	0.49382	0.56878	0.88495	0.67345
HNRNPF	-0.074544	0.02263	-0.83282	-1.4082
HNRNPH1	-0.62982	-0.80285	-0.85756	-0.56094
HNRNPH2	-0.20379	-0.0076806	0.14127	0.37508
HNRNPH3	-0.38062	-0.36926	-0.31429	-0.73809
HNRNPK	-0.017223	-0.13854	-0.37315	-1.8358
HNRNPL	0.012807	0.034616	-0.12711	-1.2401
HNRNPLL	0.25179	0.0044579	-0.60126	-0.38729
HNRNPM	-0.011011	-0.15986	-0.96258	-1.6359
HNRNPR	0.042294	0.39556	-0.010386	0.34025
HNRNPU	1.129	0.38598	-1.0907	-2.0481
HNRNPUL1	0.14	-0.17242	0.10604	-0.013489
HNRNPUL2	0.48528	-0.080709	-0.4454	-0.32237
HOGA1	-0.45755	-0.67995	-1.4069	-2.0363
HOMER1	-0.19131	-0.42614	-0.65964	-0.99411
HOMER2	-0.14412	-0.174	-0.41224	-0.06173
HOMER3	0.56243	0.99118	-0.40017	-1.0678
HOMEZ	0.56722	0.73579	-0.38763	-0.1479
HOOK1	0.063218	0.17444	1.0672	0.74734
HOOK2	0.031559	-0.012039	0.052833	-0.65958
HOOK3	-0.10882	-0.0070169	-0.86183	-1.8787
HOPX	-0.39977	-1.3535	-0.60553	-1.1181
HORMAD1	-0.40354	-1.1374	0.59039	0.18976
HORMAD2	-0.79458	-0.78199	-0.83732	-1.8638
HOXA1	0.51344	0.72004	1.2067	1.6511
HOXA2	-0.52007	0.14708	1.1192	0.58396
HOXA3	0.29834	0.42577	-0.18779	-0.48473
HOXA4	-0.51203	-0.81351	-0.82328	-0.46201
HOXA5	0.30519	0.62784	0.22952	-0.034391
HOXA6	-0.3901	-0.50602	0.45749	1.1148
HOXA7	0.24234	-0.19084	1.0292	1.1637
HOXA9	0.24671	0.16216	0.71663	0.63737
HOXA10	0.13537	-0.048281	0.0043515	-0.43223
HOXA11	-0.026778	0.24779	0.1163	0.19332
HOXA13	0.033731	0.37522	0.7989	1.0083
HOXB1	0.065113	-0.33423	-0.13869	-0.075048
HOXB2	-0.062698	-0.27328	0.36548	-0.37281
HOXB3	0.67673	0.33392	0.45286	0.35215
HOXB4	0.46058	0.61065	0.25677	-2.0235
HOXB5	0.054106	-0.28644	0.019976	0.31013
HOXB6	0.37258	-0.44311	0.4418	-0.86657
HOXB7	0.13164	0.043228	0.38974	0.76398
HOXB8	0.049194	-0.94447	-1.0048	-2.8292
HOXB9	0.13106	-0.27729	0.11263	-0.3864
HOXB13	0.20631	0.13933	0.61777	0.66678
HOXC4	0.28876	0.16424	0.18035	0.36164
HOXC5	-0.46891	0.012407	-0.1568	-0.56915
HOXC6	-0.16914	-0.12387	0.5157	1.1862
HOXC8	0.38943	-0.088123	-0.19245	-1.3422
HOXC9	0.030627	-1.0538	-0.70964	-1.4311
HOXC10	0.45156	0.38873	-0.58546	-0.18789
HOXC11	-0.10547	-0.46495	-0.32558	-0.54951
HOXC12	0.0013448	0.46843	0.19532	-0.2182
HOXC13	-0.00081776	-0.16398	-0.90422	-1.3306
HOXD1	0.37801	0.48817	-0.1538	-0.55893
HOXD3	-0.16896	-0.54775	-0.56241	-0.83259
HOXD4	0.14259	0.4335	0.056456	0.28013
HOXD8	-0.13597	-0.30324	0.12059	-0.01853
HOXD9	-0.00694	-0.24287	-0.084849	0.30604
HOXD10	0.38586	0.48169	1.9158	1.7804
HOXD11	-0.01428	0.45425	-0.33966	-0.70988
HOXD12	-0.35375	-0.1512	-0.73793	-0.33748
HOXD13	-0.12877	0.16651	0.061794	0.3934
HP	-0.3661	0.3096	-0.73048	-0.45054
HP1BP3	0.38121	0.25359	-0.029414	-0.96326
HPCA	0.31638	0.71913	0.62983	0.40003
HPCAL1	0.080471	0.13612	-0.56631	-0.73841
HPCAL4	-0.13687	-0.51433	-0.5099	0.2144
HPD	-0.050626	-0.36479	-0.29215	-0.72006
HPDL	0.72233	0.19072	1.4575	0.99504
HPGD	-0.15542	0.049889	-0.18111	-0.23931
HPGDS	0.34519	-0.093297	0.036196	-0.76002
HPN	0.59694	-0.37295	0.050133	-0.60103
HPR	0.36829	0.06199	0.58944	0.54018
HPRT1	-0.034958	-0.092308	0.43464	0.80252
HPS1	-0.30204	0.052734	-0.83028	-0.89352
HPS3	-0.16044	-0.6725	-0.5824	-0.85971
HPS4	0.22255	-0.38101	-1.2948	-1.5745
HPS5	-1.0011	-0.63905	-0.75017	-1.5362
HPS6	-0.44684	-0.65895	-0.47066	-0.57276
HPSE	-0.115	-0.031252	-1.7346	-3.5965
HPSE2	0.2143	0.2099	0.40781	0.071779
HPX	0.20241	-0.22417	-0.26295	-0.758
HR	-0.1492	-0.40122	-0.090433	-0.42516
HRAS	-0.31499	-0.51207	0.36171	1.1911
HRASLS	0.35458	-0.016908	-0.88736	-1.0323
HRASLS2	0.23376	0.24821	0.60315	0.93199
HRASLS5	0.19902	0.60744	0.69909	0.35104
HRC	-0.010907	0.24402	0.83796	1.0276
HRCT1	-0.098948	-0.25454	-0.59002	-0.9839
HRG	-0.22552	0.196	-0.91265	-1.4674
HRH1	-0.14033	-0.87442	-0.32975	-0.95823
HRH2	-0.12888	-0.14534	-0.29092	-0.32826
HRH3	-0.16216	-0.31379	-0.42205	-0.69893
HRH4	0.81495	0.90586	0.41372	-0.17154
HRK	0.40756	0.32155	-0.17538	-0.055013
HRNR	-0.03007	-0.30425	-0.06934	-0.53243
HROB	0.25399	1.0091	0.15745	-3.5854
HRSP12	0.32716	0.76339	1.185	1.4901
HS1BP3	-0.36718	-0.80831	-0.97954	-1.4367
HS2ST1	0.20971	0.16657	-0.57406	-1.0746
HS3ST1	0.3656	0.41995	0.25383	0.2143
HS3ST2	-0.30979	0.24619	-0.081737	1.6477
HS3ST3A1	-0.25011	-0.2619	-0.48892	-0.8797
HS3ST3B1	-0.99341	-0.86368	-1.3193	-2.0936
HS3ST4	0.0047096	0.096571	0.53675	1.0833
HS3ST5	0.14781	-0.021823	0.54097	1.5706
HS3ST6	-0.13215	-0.32455	-0.95047	-0.85909
HS6ST1	0.38175	0.056904	-0.053158	-0.41622
HS6ST2	-0.10729	-0.50077	-0.66668	-1.3483
HS6ST3	0.56171	0.53965	0.71182	0.4047
HSBP1	0.14556	0.16494	0.93996	1.1281
HSBP1L1	-0.0044957	-0.26436	-0.030838	-0.70678
HSCB	0.64177	0.96913	0.40808	-0.27073
HSD3B1	0.46001	0.37754	1.3876	1.647
HSD3B2	-0.10136	-0.31071	0.74172	0.72474
HSD3B7	0.19873	-0.044076	0.29155	-1.0104
HSD11B1	0.089078	-0.045679	0.018515	0.48413
HSD11B1L	-0.15367	0.33576	0.57151	0.66285
HSD11B2	-0.50774	-0.19034	-0.32956	0.076272
HSD17B1	0.15194	-0.27188	-0.47744	-1.0545
HSD17B2	-0.043019	-0.048353	0.66116	0.79755
HSD17B3	0.34284	-0.076156	0.37247	1.3678
HSD17B4	-0.2312	-0.43405	-0.97611	-1.8085
HSD17B6	-0.025937	0.23858	-0.03137	-0.36311
HSD17B7	0.4137	0.24621	0.44419	1.2702
HSD17B8	-0.073071	0.44758	0.29758	0.8015
HSD17B10	-0.043699	1.3852	-0.083578	-2.4335
HSD17B11	-0.1165	0.19309	-0.22275	-0.25248
HSD17B12	0.26456	0.20974	0.59602	0.66457
HSD17B13	-0.20779	0.034158	-0.67917	-0.79858
HSD17B14	0.14659	-0.4637	0.49675	-0.4199
HSDL1	0.20727	0.24575	0.57448	-0.32198
HSDL2	0.1897	-0.56131	0.085008	0.44724
HSF1	-0.03697	0.23925	0.31701	-0.15528
HSF2	0.14258	0.30323	-0.041894	0.26441
HSF2BP	0.34001	0.41748	0.72048	0.92374
HSF4	-0.36575	-0.50321	-0.92605	-0.56336
HSF5	0.42298	0.10803	-0.18612	-1.0443
HSFX1	0.091125	-0.13753	-0.48289	-0.46229
HSFX2	0.35726	0.28931	0.22532	-0.14679
HSFY1	0.22801	-0.36555	0.35197	-1.0134e-06
HSFY2	-0.042152	0.0046823	-0.32997	-0.71266
HSH2D	0.14641	0.056156	-0.11109	-0.019285
HSP90AA1	-0.68443	-0.49448	-0.72171	-1.9703
HSP90AB1	0.56937	0.86309	0.74743	0.97966
HSP90B1	0.69075	0.17158	0.92463	0.41813
HSPA1A	0.19758	-0.46159	0.6252	-0.76115
HSPA1B	-0.26325	-0.14706	-0.8198	-0.81267
HSPA1L	0.13571	0.53241	0.35441	0.94974
HSPA2	0.017188	-0.18423	-0.84946	-1.2436
HSPA4	0.19384	0.057705	-0.45963	-0.9977
HSPA4L	-0.080362	-0.038554	-0.73601	-1.9261
HSPA5	-0.26074	-0.29749	0.84635	0.63022
HSPA6	0.28443	-0.024497	0.49307	-0.23769
HSPA8	0.55854	1.0918	1.2007	1.5267
HSPA9	0.58835	0.13859	-0.79639	0.18344
HSPA12A	-0.14677	-0.43215	0.31583	-0.05247
HSPA12B	-0.64864	-0.641	0.29159	-0.11836
HSPA13	-0.32399	-0.21495	-0.15446	-0.55114
HSPA14	-0.20994	-0.76951	-0.62662	-0.82358
HSPB1	0.10497	-0.17077	0.67113	0.5143
HSPB2	-0.03047	0.12527	-0.50374	0.0047181
HSPB3	0.04626	-0.2397	-0.5948	-0.18409
HSPB6	0.83915	0.49736	1.1311	0.93241
HSPB7	0.67372	0.80709	0.8557	1.3963
HSPB8	0.29765	-0.35847	0.63436	0.75172
HSPB9	0.37318	-0.48801	0.65384	-0.22102
HSPB11	-0.15168	-0.96298	-0.14297	0.37895
HSPBAP1	0.12782	0.03459	0.17703	0.14206
HSPBP1	-0.20536	-0.43496	-1.0952	-0.54756
HSPD1	0.22379	-0.033224	0.43674	-2.326
HSPE1	0.79309	-2.1653	0.97566	0.88015
HSPE1-MOB4	1.0511	0.40369	0.65358	0.023155
HSPG2	-0.21982	-0.6448	-1.0968	-1.0208
HSPH1	0.27084	-0.033514	1.0766	1.3036
HTATIP2	0.19315	-0.058112	0.097044	0.15992
HTATSF1	0.61301	1.6411	0.1672	0.27462
HTN1	0.23283	-0.44266	-0.21706	-0.81832
HTN3	0.21132	-0.27864	-0.49239	-0.47701
HTR1A	-0.33657	0.032186	-0.15959	0.67024
HTR1B	-0.029064	-0.38153	-0.22091	-0.31681
HTR1D	0.14788	0.75364	0.28638	0.068403
HTR1E	0.24501	-0.30053	0.13668	-0.068851
HTR1F	-0.062265	-0.13549	-0.42877	-0.32276
HTR2A	-0.64848	0.1961	0.40936	-0.1242
HTR2B	-0.21154	0.33737	-0.99373	-0.27463
HTR2C	-0.45633	-0.62756	-0.77795	-0.91848
HTR3A	-0.025201	0.091546	0.75397	1.1983
HTR3B	0.73194	0.86885	0.65262	0.29698
HTR3C	0.10131	0.10119	-0.33532	-0.26848
HTR3D	-0.089826	-0.32381	0.42864	0.053788
HTR3E	0.17979	0.06602	-0.090741	-0.094377
HTR4	0.029065	0.039658	-0.061526	0.63221
HTR5A	-0.31164	-0.43579	0.38606	0.26451
HTR6	0.58576	0.29934	1.0673	1.4963
HTR7	-0.17404	-0.64403	-0.32494	-0.10098
HTRA1	-0.0054837	-0.11428	0.18229	-0.457
HTRA2	0.367	-0.52385	0.24723	-0.18265
HTRA3	0.11482	0.19867	-0.041755	-0.19549
HTRA4	-0.19077	-0.17597	-0.45551	-0.74491
HTT	-0.19299	-0.62354	0.051672	0.39337
HUNK	-0.49677	-0.61213	-0.70064	-1.4813
HUS1	0.024516	-0.29619	-0.66978	-1.4631
HUS1B	-0.059601	0.25057	-0.17262	-0.048171
HUWE1	-0.25186	-0.39384	-1.451	-1.695
HVCN1	-0.16021	-0.06103	-0.23908	-0.21232
HYAL1	0.040473	-0.045117	0.95474	0.36335
HYAL2	0.71515	0.52794	0.87491	0.36024
HYAL3	0.15232	-0.52462	0.90051	0.81136
HYAL4	-0.050629	-0.32082	0.46682	0.38522
HYDIN	0.2746	-0.00084877	0.22338	0.55734
HYI	-0.03294	0.23177	-0.38058	-0.70627
HYKK	-0.29362	-0.54168	-0.2272	-0.30836
HYLS1	0.028244	-0.38589	-0.13574	-0.30236
HYOU1	0.82842	0.6808	-0.11195	-0.58072
HYPK	1.2466	1.6367	-0.14013	-0.43614
HYPM	-0.12115	-0.19027	-0.16549	-0.53432
IAH1	-0.16773	0.063589	-1.1856	-1.1067
IAPP	-0.11622	-0.61766	-1.3027	-1.4134
IARS	1.3	-1.5845	1.2632	-0.89399
IARS2	0.53276	1.0558	0.40875	-2.0633
IBA57	-0.36661	0.20197	-0.71284	-3.2685
IBSP	0.15164	0.24835	0.36659	-0.41825
IBTK	-0.055365	-0.52263	-0.69098	-1.2384
ICA1	0.20893	0.090017	-0.39203	-0.39926
ICA1L	0.083024	-0.44505	-0.13203	-1.1766
ICAM1	0.26405	0.30532	0.18294	-0.29753
ICAM2	0.23998	0.01874	-0.66715	-1.0567
ICAM3	-0.56429	-0.31175	-0.18385	-0.77171
ICAM4	0.16128	0.11979	0.15313	0.16191
ICAM5	0.44386	-0.22213	0.14453	-0.30121
ICE1	0.37534	-0.20508	1.0949	-0.62669
ICE2	0.15333	0.17528	-0.15909	-0.92333
ICK	0.28146	0.27258	-0.23542	-0.57413
ICMT	0.79106	0.91883	0.35046	-0.094199
ICOS	-0.21705	0.36158	-0.089564	0.475
ICOSLG	-0.48301	-0.61689	-0.35565	-0.97905
ICT1	0.6149	0.23391	0.25575	0.4858
ID1	0.31355	0.351	0.016716	-0.25529
ID2	-0.51955	-0.65396	-1.4328	-0.9797
ID3	-0.19026	-0.1582	-0.26129	-0.39974
ID4	0.31487	-0.048209	0.39237	0.22902
IDE	-0.46489	-0.3472	-0.17456	0.49852
IDH1	0.045791	-0.027201	0.22991	-0.44124
IDH2	0.29125	0.52065	0.15331	0.36854
IDH3A	0.64911	0.51606	0.10961	0.20542
IDH3B	0.18736	0.67633	0.71514	1.3026
IDH3G	0.3665	0.72303	0.46408	0.39497
IDI1	-0.11814	-0.15648	-0.22125	-1.0448
IDI2	0.47466	0.53144	0.49063	0.72475
IDNK	-0.89589	-1.5975	-0.85039	-2.1313
IDO1	0.067232	-0.16627	-0.42266	-0.87289
IDO2	-0.24151	-0.25702	-0.23221	-0.38416
IDS	0.16527	0.23224	0.096643	0.23768
IDUA	-0.040346	-0.12214	0.27312	0.087505
IER2	0.03094	-0.17007	0.19112	-0.37198
IER3	0.60111	0.39061	0.51478	1.156
IER3IP1	-0.27518	0.13816	-0.12281	-0.080423
IER5	0.80066	0.13841	0.28133	-0.69352
IER5L	0.30515	0.59451	0.10303	0.46941
IFFO1	-0.3175	-1.1857	-0.37287	-0.70772
IFFO2	0.065181	-0.31254	-0.36516	-1.0108
IFI6	0.47593	-0.032311	0.097783	-0.048657
IFI16	-0.059294	-0.20413	0.29269	0.40005
IFI27	0.37584	0.25094	0.17039	0.067353
IFI27L1	-0.14266	0.034723	0.38567	0.34203
IFI27L2	0.016145	0.20917	-0.61761	-1.2631
IFI30	-0.26077	-0.49587	-0.24525	-2.7867
IFI35	-0.16027	0.16135	-0.49017	-1.0664
IFI44	0.11008	0.021831	0.48779	0.49951
IFI44L	-0.64233	-0.10165	-0.56142	-0.10171
IFIH1	0.45468	0.13734	0.74184	0.44486
IFIT1	-0.13917	-0.41005	0.29877	-0.91939
IFIT1B	-0.0029057	-0.48808	-0.35404	-1.495
IFIT2	0.02738	0.10922	0.37308	0.29664
IFIT3	-0.052692	-0.84714	-0.8227	-1.4063
IFIT5	0.29318	0.15662	0.23672	-3.1759
IFITM1	-0.37094	-0.41104	-1.2584	-3.1351
IFITM2	0.31657	0.25368	0.088187	0.079868
IFITM3	0.70022	0.91452	0.73566	0.73144
IFITM5	0.079408	-0.034188	-1.1186	-1.1028
IFITM10	-0.45265	-0.2708	-0.77677	-1.0832
IFNA1	-0.18195	-0.39094	-0.11253	-0.38834
IFNA2	0.60936	0.49108	0.60994	0.52312
IFNA4	-0.061546	0.047122	-0.39511	-0.16957
IFNA5	-0.35727	-0.043103	-0.051297	-0.14448
IFNA6	-0.51254	-0.68744	-0.14109	-0.36787
IFNA7	0.011376	-0.22784	0.10114	-0.66395
IFNA8	-0.42049	-0.26475	0.11762	-0.074714
IFNA10	-0.28486	-0.30274	-0.40734	-0.86037
IFNA13	-0.076978	-0.17103	-0.017798	-0.46952
IFNA14	-0.1789	-0.74448	-0.66868	-2.0114
IFNA16	0.1066	-0.29644	0.47999	-0.053648
IFNA17	0.41624	0.25786	-1.0532	-1.5511
IFNA21	-0.024935	-0.15966	0.26398	0.39113
IFNAR1	-0.48332	0.33598	-0.3563	-0.41963
IFNAR2	-0.20346	-0.19659	0.72026	0.67385
IFNB1	-0.32635	0.019892	-1.038	-2.6669
IFNE	0.28136	-0.31221	0.67118	0.6057
IFNG	-0.106	-0.29422	-0.21188	-0.93707
IFNGR1	-0.18012	-0.027555	0.15982	0.44024
IFNGR2	-0.27222	0.2433	-0.91429	-0.66461
IFNK	0.32575	0.21617	0.15834	-0.22012
IFNL1	-0.2875	0.23462	-0.12487	-0.18217
IFNL2	-0.55163	-0.57566	-0.57508	-0.60662
IFNL3	0.041796	-0.012896	-0.74867	-1.3238
IFNLR1	0.21797	-0.1069	-0.30506	0.15327
IFNW1	-0.19761	-0.33855	-0.19487	-1.6717
IFRD1	-0.1279	-0.5581	-1.3914	-3.2875
IFRD2	-0.078745	-0.42661	0.33864	-0.89048
IFT20	0.064611	-0.11826	0.039074	0.15301
IFT22	0.0035177	0.077086	-0.018266	-0.22847
IFT27	0.25921	0.42431	0.46406	0.7658
IFT43	0.74823	0.18029	-0.81133	-1.7001
IFT46	0.31199	-0.19019	0.075846	-0.54088
IFT52	0.15417	0.083217	-0.3536	-1.4054
IFT57	0.0075984	0.066609	-0.49288	-1.6054
IFT74	0.12446	0.42903	0.70895	0.51767
IFT80	0.17507	0.35058	-0.93621	-1.7893
IFT81	1.1451	1.7662	0.68521	1.5111
IFT88	-0.35387	-0.48394	-0.18454	-0.35022
IFT122	0.06167	0.25975	0.54509	1.0828
IFT140	-0.01461	-0.088716	0.085213	-0.091248
IFT172	0.17458	0.29637	0.30236	1.107
IGBP1	0.20588	-0.69187	1.3099	0.36545
IGDCC3	-0.13177	-0.22147	-0.44547	-0.43547
IGDCC4	0.0067125	-0.082919	0.49624	0.2577
IGF1	0.17305	0.65787	0.013898	0.58616
IGF1R	0.29106	0.18933	0.23506	0.084488
IGF2	0.12698	-0.16525	-0.13926	-1.0302
IGF2BP1	0.15696	-0.061684	0.6257	0.54182
IGF2BP2	-0.14971	-0.010638	-0.48742	-1.0343
IGF2BP3	-0.20203	-0.44062	-0.079273	-0.7194
IGF2R	-0.35536	-0.54534	-0.19124	-0.25772
IGFALS	-0.1977	0.03344	-0.18541	0.27857
IGFBP1	0.24579	-0.14941	0.52889	0.66324
IGFBP2	-0.4268	-0.59289	-0.52951	-1.0207
IGFBP3	-0.069856	-0.027783	-0.50986	-0.7115
IGFBP4	0.44706	0.71381	1.3822	1.5221
IGFBP5	0.088085	0.20356	0.25778	0.7113
IGFBP6	0.3919	0.32865	0.55305	0.74284
IGFBP7	-0.19793	-0.42299	-0.61489	-0.37411
IGFBPL1	-0.30981	-0.3037	-0.5393	-1.1642
IGFL1	-0.23645	-0.77837	-0.21641	-0.72585
IGFL2	-0.75766	-0.86891	-0.66276	-1.1277
IGFL3	0.014454	-0.22783	0.2403	-0.39904
IGFL4	0.37683	0.33303	0.28112	0.42065
IGFLR1	0.45728	-0.13339	-0.67994	-0.45717
IGFN1	0.22875	0.37773	0.48515	0.32138
IGHMBP2	0.80585	0.55331	0.27101	-0.099689
IGIP	0.29871	0.46962	-0.41608	-0.93918
IGLL1	-0.22819	0.18482	-0.39424	-0.62581
IGLL5	0.1672	0.27058	-0.24051	-0.8472
IGLON5	0.27387	0.32463	-0.22737	-0.60511
IGSF1	0.035188	0.44607	0.5681	-0.18383
IGSF3	0.31616	0.4846	0.29731	-0.12792
IGSF5	-0.11109	0.067218	-0.46773	-1.4264
IGSF6	-0.29698	-0.087892	-0.01024	1.1488
IGSF8	0.18407	0.30985	-0.017955	-0.038223
IGSF9	-0.098208	-0.41212	-0.14179	-0.29432
IGSF9B	-0.38499	-0.84335	0.0542	-0.72024
IGSF10	0.00056702	0.2548	0.3174	0.060416
IGSF11	0.33194	-0.61223	-0.2217	-1.193
IGSF21	0.2721	0.14863	-0.91133	-0.87975
IGSF22	-0.20674	-0.12607	-0.028985	-0.42305
IGSF23	-0.28767	0.53064	-0.55942	-1.7998
IHH	0.53006	0.73082	0.44709	0.72472
IK	-0.10895	-0.3663	-1.3168	-3.5395
IKBIP	0.33606	-0.2008	0.25626	0.037419
IKBKAP	0.75848	0.68208	0.7935	0.50003
IKBKB	0.20972	-0.47106	0.19101	0.59083
IKBKE	-0.11228	0.11394	0.27436	0.21784
IKBKG	0.53899	0.68268	0.15664	0.6567
IKZF1	-0.14229	-0.24257	0.18965	0.13259
IKZF2	-0.15286	0.16749	-0.021129	0.056787
IKZF3	-0.074117	-0.26401	-1.0331	-0.61053
IKZF4	0.13541	0.16072	-0.3922	-0.25984
IKZF5	-0.45315	-0.41943	-0.36819	-1.0738
IL1A	-0.27654	-0.45613	-0.71101	-1.0126
IL1B	-0.037118	-0.20014	-0.99376	-1.7104
IL1F10	0.44713	0.84276	0.85371	0.61715
IL1R1	0.053447	-0.15553	0.43258	0.27405
IL1R2	0.61361	0.40146	0.94021	0.64902
IL1RAP	0.72342	0.80693	0.40863	0.90852
IL1RAPL1	-0.036533	-0.14322	-0.19862	-0.3926
IL1RAPL2	0.4323	0.13432	-0.13854	-0.55416
IL1RL1	0.26287	0.027979	0.5884	0.55342
IL1RL2	0.083393	-0.064741	-0.6253	-0.64284
IL1RN	-0.48096	-0.26326	-1.1845	-2.384
IL2	0.080101	-0.099149	-0.9977	-1.8847
IL2RA	0.29702	0.012022	0.29128	0.11573
IL2RB	1.0524	0.96622	0.18159	0.0058126
IL2RG	-0.17816	-0.24985	-0.048195	-0.38468
IL3	-0.064981	-0.23694	-0.24524	-0.10167
IL3RA	-0.23902	0.062096	-0.42403	-1.0891
IL4	0.10977	-0.012418	0.23947	-0.15903
IL4I1	0.20989	0.016402	-0.3629	-1.0707
IL4R	0.27763	-0.017872	0.44512	-0.04507
IL5	-0.1905	-0.45601	-0.79025	-0.68066
IL5RA	-0.2398	0.28047	-0.26107	-0.25806
IL6	0.0096657	0.86969	0.54013	1.3442
IL6R	-0.17511	-0.066167	-0.040308	0.022386
IL6ST	-0.71416	-0.34418	-1.0044	-1.8879
IL7	-0.022548	0.071415	-0.13885	0.42105
IL7R	-0.060328	0.08521	-0.88078	-1.4465
IL9	0.61804	0.80419	0.99423	0.48868
IL9R	0.17013	-0.17202	-0.18661	-0.27141
IL10	-0.663	0.035343	-0.42324	-2.1963
IL10RA	0.35622	-0.032391	0.089355	-0.0017474
IL10RB	0.025605	-0.83289	-0.61888	-1.985
IL11	-0.48097	-0.72176	-0.72218	-0.23666
IL11RA	0.18948	-0.098508	-0.17435	-0.60348
IL12A	0.0067042	0.33966	0.97873	1.5944
IL12B	-0.10964	-0.51268	-0.74992	-2.2346
IL12RB1	-0.26953	-0.62648	-0.42153	-0.68789
IL12RB2	0.2937	-0.33574	-0.61742	-0.79468
IL13	-0.027533	0.025969	-0.088159	-0.72531
IL13RA1	-0.24707	0.025029	0.37185	0.69559
IL13RA2	0.061858	0.23872	-0.63897	-1.7595
IL15	0.20236	0.24263	-0.20186	-1.105
IL15RA	-0.014129	-0.43651	0.45109	0.31684
IL16	0.090147	0.53542	-0.2554	-1.0356
IL17A	0.2774	0.19685	0.5223	-0.015548
IL17B	-0.20757	-0.3882	-0.51764	-1.1148
IL17C	0.031157	0.46266	0.050979	-0.084915
IL17D	-0.029711	0.37228	-0.41871	-1.4485
IL17F	0.072876	0.038423	0.037846	0.11363
IL17RA	-0.3007	-0.10295	-0.010557	0.38155
IL17RB	0.21359	-0.52166	-0.21743	-0.11838
IL17RC	-0.12438	-0.25961	-0.51174	-0.78608
IL17RD	-0.17777	-0.33803	-0.17886	-1.3501
IL17RE	0.14532	0.63658	-0.01708	-0.11209
IL17REL	-0.13359	-0.28482	0.59797	0.84119
IL18	0.48452	0.1479	0.18667	0.15712
IL18BP	0.77605	0.45533	0.20233	-0.2265
IL18R1	0.12725	-0.403	0.56611	0.044362
IL18RAP	-0.062129	0.40008	0.16449	0.71947
IL19	-0.12976	-0.05896	-0.58452	-0.11897
IL20	0.36614	0.2208	0.14864	-0.053371
IL20RA	-0.24755	0.04581	-0.21822	-0.98845
IL20RB	-0.21613	-0.66208	-0.59311	-1.7478
IL21	-0.15695	-0.40721	-0.92037	-2.3674
IL21R	0.056714	0.29441	0.98922	2.0258
IL22	0.20829	0.29608	-1.0021	-0.86736
IL22RA1	0.078888	-0.28759	0.28826	-0.24742
IL22RA2	0.01403	-0.15223	-0.52585	-1.0987
IL23A	0.21355	1.3041	0.48397	1.1326
IL23R	-0.03477	0.34167	0.18303	-0.071174
IL24	-0.07246	-0.39035	-0.61901	-0.67474
IL25	0.26898	-0.1866	-0.05233	-0.35662
IL26	-0.033495	0.61922	0.42911	0.47381
IL27	-0.17188	-0.20938	0.27058	0.48362
IL27RA	-0.9276	-1.0562	-0.46092	-0.56954
IL31	0.10661	0.072915	-0.18142	-0.1501
IL31RA	-0.17914	-0.039209	-0.24202	-0.91284
IL32	0.40681	0.31758	0.47963	-0.49705
IL33	0.17971	0.38666	0.56685	0.31874
IL34	0.41961	-0.10995	0.56668	-0.024473
IL36A	0.4412	0.36035	0.55396	0.23157
IL36B	-0.43204	-0.1983	-0.4883	-1.2166
IL36G	-0.44924	-0.22945	-1.081	-2.226
IL36RN	-0.66119	-0.19712	-0.64398	-0.9436
IL37	-0.27143	0.065185	-0.24086	0.41409
ILDR1	0.3103	0.33031	0.19157	0.52325
ILDR2	0.27982	-0.21915	-0.14997	-0.34875
ILF2	0.35667	1.3646	0.2038	0.74074
ILF3	-0.030784	-0.57581	-1.2773	-1.8228
ILK	0.13157	0.24307	0.17485	1.1956
ILKAP	-0.018157	0.034814	-0.057447	-0.13718
ILVBL	0.062422	0.36791	0.30875	-0.59316
IMMP1L	-0.097015	-0.47327	-0.37338	-0.5763
IMMP2L	-0.076841	-0.45247	-0.60096	-0.82908
IMMT	0.48627	0.77024	0.98951	0.83512
IMP3	0.84937	-0.3737	-1.5323	-2.0106
IMP4	-0.038651	0.77201	0.21838	0.20799
IMPA1	0.012989	-0.18419	-0.30615	-0.17137
IMPA2	0.18435	0.78018	0.63154	0.81061
IMPACT	-0.11543	-0.17628	-0.27112	0.23987
IMPAD1	-0.13448	-0.71404	-0.54191	-1.2818
IMPDH1	0.45258	-0.0628	0.88037	-0.51069
IMPDH2	0.39513	-0.36311	-0.42197	-0.44835
IMPG1	0.12721	0.20957	0.26074	0.73085
IMPG2	0.19435	-0.76064	0.84857	0.40444
INA	0.047035	-0.31695	-0.38633	-0.6601
INADL	0.1725	0.4558	0.98212	1.963
INAFM1	0.37153	0.41448	-0.1286	-0.20537
INAFM2	-0.0045697	0.3267	-0.065212	-0.3588
INCA1	0.41716	0.20358	0.74348	0.11532
INCENP	0.83555	0.11167	0.37711	-2.3011
INF2	0.63431	0.47079	1.083	0.78756
ING1	-0.73947	-1.1002	-0.32758	-0.47277
ING2	0.1099	0.78205	0.0056776	0.20503
ING3	-0.80303	-0.67405	0.1021	-0.13665
ING4	0.41083	0.093508	0.75415	1.9256
ING5	-0.084054	-0.44013	-0.23238	-0.7952
INHA	0.28226	0.33602	0.3949	0.13359
INHBA	-0.14499	-0.085935	-0.0094044	-0.2277
INHBB	0.19822	0.28742	-0.45696	-0.03528
INHBC	0.27027	-0.72187	-1.3489	-1.2657
INHBE	1.0318	0.86282	1.2235	1.0918
INIP	0.11361	0.58838	0.19588	0.14576
INMT	-0.039784	-0.27984	-0.88548	-1.2449
INO80	0.46409	0.82414	-0.63056	0.8643
INO80B	0.79574	0.50626	1.62	0.34647
INO80C	0.079342	0.095937	-0.36239	-0.13728
INO80D	0.27587	0.1742	0.12821	0.46686
INO80E	0.40287	0.51566	0.35103	0.42004
INPP1	0.72837	0.62471	1.1025	1.1471
INPP4A	0.15058	0.13363	0.55815	0.24214
INPP4B	-0.084404	-0.12628	-0.84994	-1.8697
INPP5A	0.61436	0.30089	0.1226	0.24809
INPP5B	0.18776	-0.063248	0.64144	0.41893
INPP5D	-0.15729	-0.062696	0.63683	0.62398
INPP5E	-0.92726	-1.5088	-0.98619	-1.184
INPP5F	0.25715	0.26052	0.05822	-1.6981
INPP5J	0.18604	0.37959	0.39953	0.91092
INPP5K	0.14807	0.20603	-0.026735	-0.23091
INPPL1	0.23072	0.02938	0.62542	0.24727
INS	0.038352	-0.018282	0.13791	0.60344
INS-IGF2	0.058897	-1.1093	-0.50777	-1.779
INSC	-0.19491	0.2637	0.085912	-1.156
INSIG1	0.35115	0.04955	0.047196	-0.8417
INSIG2	0.21234	0.47906	1.1019	1.2165
INSL3	-0.028663	-0.29771	0.027974	0.24535
INSL4	-0.48431	0.10579	-0.56771	-1.6121
INSL5	0.98944	0.40455	1.1364	1.1596
INSL6	-0.1657	-0.64977	-0.61486	-1.0663
INSM1	0.29398	0.38959	0.18035	-0.084323
INSM2	0.24262	0.25767	0.022828	-0.54794
INSR	0.35682	-0.54766	-0.15406	-1.092
INSRR	-0.011571	-0.029045	0.13388	0.32364
INTS1	0.94257	0.89877	-0.11034	-0.020912
INTS2	0.30371	0.58573	0.49365	0.31825
INTS3	0.031125	-0.45725	-0.58642	-3.3658
INTS4	0.42456	-0.2751	0.036192	-1.8174
INTS5	0.37348	-0.21957	-0.068684	-0.38872
INTS6	1.3477	1.4311	2.0422	2.4225
INTS7	0.34171	-0.02553	-0.060911	-0.81055
INTS8	0.21032	0.17785	-0.42525	-1.8025
INTS9	-0.24933	-0.10864	-0.34349	-0.5831
INTS10	0.071338	-0.35846	0.18979	-0.44783
INTS12	-0.011469	-0.35346	-0.10912	0.13728
INTU	-0.04363	-0.6481	0.89509	-1.5617
INVS	0.5134	0.60439	0.80287	1.1147
IP6K1	0.24088	0.129	0.55905	0.11397
IP6K2	0.083787	-0.051339	-0.21056	-0.10627
IP6K3	-0.35177	-0.32045	-0.86762	-0.83642
IPCEF1	0.24205	-0.22559	-0.92112	-2.4053
IPMK	-0.15962	0.17453	-0.24622	-1.1125
IPO4	-0.61376	-0.34407	0.247	0.45331
IPO5	0.55894	0.44229	0.030372	-0.7805
IPO7	0.34054	0.13491	0.064991	-0.080195
IPO8	0.053434	0.14801	0.65245	1.166
IPO9	0.38593	-0.60629	-0.039892	-0.40986
IPO11	-0.15894	0.12682	-0.93993	-0.60978
IPO13	0.3088	-0.094067	0.013379	-0.12985
IPP	-0.14281	-0.022676	0.16696	0.20464
IPPK	0.43184	0.22352	-0.55723	-0.51682
IQCA1	0.019084	0.098629	-0.35905	-1.211
IQCA1L	-0.15857	0.20504	-0.44053	-0.50157
IQCB1	-0.38678	-0.42133	0.25264	-1.1873
IQCC	0.016991	0.044178	0.23286	0.18954
IQCD	0.45692	0.49136	0.51961	0.74134
IQCE	-0.33339	-0.97904	-0.19694	-0.43526
IQCF1	0.2315	0.20741	-0.33868	-0.50129
IQCF2	-0.10364	-0.43815	-0.08515	0.12226
IQCF3	-0.15539	0.33589	0.52761	0.90479
IQCF5	-0.36831	-0.51702	-0.37149	-1.1398
IQCF6	-0.44423	-0.51784	0.2051	-0.23051
IQCG	0.43275	-0.0055018	0.79617	0.86769
IQCH	0.18448	0.23919	-0.31476	-0.36129
IQCJ	-0.58294	-0.74953	-0.61141	-1.5307
IQCJ-SCHIP1	-0.14277	-0.0065904	0.33318	0.67282
IQGAP1	0.3194	0.50263	0.0036727	-0.45279
IQGAP2	-0.095359	-0.095159	-0.27837	-0.22936
IQGAP3	0.032214	0.033485	-0.20354	-0.68337
IQSEC1	-0.21862	-0.69435	-0.63047	-1.1679
IQSEC2	0.27085	0.11472	0.62541	1.0493
IQSEC3	0.18286	-0.083425	-0.20105	0.39161
IQUB	-0.092144	-0.0081523	-0.026174	-0.74813
IRAK1	-0.081499	-0.28106	-0.25129	-0.28271
IRAK1BP1	0.084899	-0.32206	0.18246	-0.12609
IRAK2	0.23677	0.042279	0.42542	0.27186
IRAK3	0.071759	-0.075783	-0.28114	-0.30458
IRAK4	-0.068261	-0.97368	-1.1365	-2.0865
IREB2	-0.93005	-0.69155	-0.81735	-0.32485
IRF1	0.61312	0.48707	-0.3255	-0.31658
IRF2	0.84462	1.175	0.73002	0.80351
IRF2BP1	0.44619	0.36611	-0.42927	-0.18
IRF2BP2	0.35892	0.55348	0.12968	-0.41834
IRF2BPL	0.14517	-0.22344	-0.81755	-2.1001
IRF3	0.064016	0.077182	0.49175	0.74205
IRF4	0.27969	0.23894	0.25859	0.3368
IRF5	-0.017201	-7.1512e-05	-0.3136	-0.74889
IRF6	-0.016746	0.47538	0.70586	0.30861
IRF7	0.27093	0.14004	-0.41477	-1.2041
IRF8	0.30269	0.36873	0.057759	-0.053918
IRF9	-0.1448	-0.20959	-0.1736	-0.3819
IRG1	0.12964	-0.179	-0.13635	0.18038
IRGC	0.11691	-0.019482	0.11003	-0.23249
IRGM	0.13413	0.35768	-0.054827	0.66367
IRGQ	-0.20232	-0.17845	0.42033	0.36165
IRS1	-0.37084	-0.54569	0.18568	-1.769
IRS2	-0.18726	-0.00035231	-1.0166	-2.3441
IRS4	0.11291	0.41809	0.87849	1.5969
IRX1	-0.19562	-0.063583	0.049181	0.12591
IRX2	0.4657	0.28949	-0.022781	-0.085212
IRX3	0.026002	-0.002105	-0.46294	-1.4361
IRX4	0.30438	0.34387	0.51774	0.059084
IRX5	0.38139	0.40418	0.11957	0.94216
IRX6	-0.033118	0.3444	0.021817	0.68831
ISCA1	0.53196	0.022595	0.17702	-3.7391
ISCA2	0.16494	0.77336	0.26376	-2.0818
ISCU	0.71722	0.54796	0.18575	-0.89275
ISG15	0.13442	-0.24464	0.026843	-1.5362
ISG20	0.3561	-0.43271	-0.64699	-0.38632
ISG20L2	0.15631	0.66974	-0.41542	-0.45409
ISL1	-0.33579	-0.080521	-0.13432	-0.14587
ISL2	-0.10107	-0.75071	-0.7468	-0.9825
ISLR	-0.21519	-0.1656	0.25416	0.21495
ISLR2	-0.057434	-0.21761	0.047005	0.12884
ISM1	0.094667	-0.089462	-0.38274	-0.36461
ISM2	0.31946	0.36466	0.59709	0.83696
ISOC1	0.46571	0.33256	0.39248	0.66484
ISOC2	-0.64727	-0.57271	0.73857	1.1536
ISPD	-0.23369	-0.54257	0.097746	-0.34242
IST1	-0.1909	0.07167	0.07215	0.72301
ISX	-0.17449	-0.43572	-0.29228	-0.43168
ISY1	1.0384	0.19031	0.20717	-0.13374
ISY1-RAB43	-0.00078643	-1.0128	-0.41463	-0.41722
ISYNA1	-0.2424	0.19757	-0.084082	-1.252
ITCH	0.61339	0.15126	-0.093826	-0.77412
ITFG1	0.48963	0.40029	0.86743	0.79755
ITFG2	-0.21949	-0.25992	-0.62642	-0.59117
ITFG3	0.038715	0.049931	0.45547	0.46717
ITGA1	0.25881	0.77515	0.46971	0.17053
ITGA2	0.031517	-0.38479	-0.59408	-0.74862
ITGA2B	0.94244	0.35612	0.74925	-0.62364
ITGA3	0.1248	0.0045729	-0.33803	-0.26227
ITGA4	-0.11068	-0.083145	0.70998	0.46047
ITGA5	0.31448	0.31013	-0.55902	-0.69334
ITGA6	0.66654	0.63176	0.51941	0.78052
ITGA7	-0.27555	-0.97679	-0.41234	-1.5358
ITGA8	0.1929	-0.27524	-0.2854	-0.24066
ITGA9	0.019347	0.27564	-0.13651	0.79867
ITGA10	0.25224	0.34272	0.11985	-0.20221
ITGA11	-0.00086099	0.66484	-1.038	-0.98993
ITGAD	0.11885	5.1894e-05	0.14399	-0.56507
ITGAE	-0.030713	-0.85017	-0.032954	-1.175
ITGAL	-0.071669	-0.35339	0.25126	0.47077
ITGAM	-0.55633	0.033672	-0.7007	-1.0656
ITGAV	0.026289	0.76866	-0.54901	0.18806
ITGAX	-0.27858	0.34246	-0.040736	0.3993
ITGB1	0.2812	0.28117	0.38783	0.67413
ITGB1BP1	-0.060484	-0.22947	1.4305	1.6559
ITGB1BP2	0.20346	0.58878	0.48929	-0.38909
ITGB2	0.22517	0.42189	0.27608	-0.13729
ITGB3	0.49462	0.41665	1.2014	1.1123
ITGB3BP	0.10733	0.26016	0.68382	0.36468
ITGB4	0.25952	-0.1375	-0.60542	-0.98069
ITGB5	0.43287	0.5732	0.41736	0.46635
ITGB6	-0.068615	0.043524	-0.28347	-0.91963
ITGB7	0.28354	0.18239	-0.65717	-1.6483
ITGB8	-0.034725	0.063172	-0.032198	-0.27273
ITGBL1	0.38522	0.37226	0.59978	0.83562
ITIH1	0.26833	0.11483	0.046103	0.35469
ITIH2	0.19568	0.29045	0.65593	0.62194
ITIH3	-0.33663	-0.37112	-0.25757	-0.38667
ITIH4	0.12837	-0.18225	-0.29533	-0.92829
ITIH5	-0.08565	-0.023538	-1.0581	-1.1668
ITIH6	-0.37764	-0.22167	-0.2821	-1.3265
ITK	-0.2228	-0.015633	0.083667	0.52556
ITLN1	0.28069	0.24031	0.3144	-0.87719
ITLN2	-0.023878	-0.59341	-0.029197	-0.35547
ITM2A	-0.15344	-0.046996	0.12768	0.11057
ITM2B	-0.21437	0.62804	0.50443	0.4649
ITM2C	0.29001	0.48119	0.80911	1.0657
ITPA	0.015882	-0.04332	0.00093126	0.46575
ITPK1	-0.090458	-0.54704	-0.11123	-0.54032
ITPKA	-0.22149	-0.71967	-1.1692	-1.582
ITPKB	-0.031343	-0.49517	-0.44019	-0.55544
ITPKC	0.20734	-0.08542	0.053504	-0.19147
ITPR1	-0.060503	-0.89266	-1.229	-2.5776
ITPR2	0.29202	0.2297	0.0077683	-0.51932
ITPR3	0.46979	0.4987	0.4754	0.12972
ITPRIP	0.36812	0.59836	0.57013	0.72543
ITPRIPL1	-0.25848	-0.23858	-0.091443	0.063182
ITPRIPL2	-0.3461	0.21735	-0.5434	0.10158
ITSN1	-0.10658	0.47777	0.78222	1.2719
ITSN2	0.22319	-0.96995	0.20329	-0.16054
IVD	-0.033744	-0.18445	-0.46319	-0.84409
IVL	-0.036053	-0.17665	0.88881	0.8486
IVNS1ABP	0.84486	0.30142	-0.36714	-0.97154
IWS1	-0.018858	0.2624	0.59097	1.458
IYD	-0.22792	-0.26569	0.7481	1.907
IZUMO1	0.67843	0.97736	0.45794	0.5015
IZUMO1R	0.14639	0.14337	0.83953	0.97559
IZUMO2	0.056069	-0.080232	-0.90405	-3.027
IZUMO3	0.23295	0.098331	-0.50044	-0.97429
IZUMO4	0.3846	0.2024	0.42327	0.072985
JADE1	0.11972	0.4693	-0.18091	-0.28615
JADE2	-0.51567	-0.72607	-2.0431	-2.309
JADE3	-0.17922	-0.30573	-0.24344	-0.65548
JAG1	0.16081	0.065829	0.0092356	-0.48808
JAG2	0.14671	0.40441	-0.59606	-0.62426
JAGN1	-0.24685	-0.26918	-0.91061	-1.7883
JAK1	0.20552	-0.16362	0.15732	0.37241
JAK2	0.19292	0.082963	-0.28667	0.38133
JAK3	0.091588	-0.095156	-0.010465	-0.21042
JAKMIP1	-0.098996	-0.56344	-1.3157	-1.2488
JAKMIP2	-0.027554	-0.5236	-0.17876	-0.55352
JAKMIP3	0.41058	0.78752	0.21491	-0.3803
JAM2	0.56647	0.31269	0.32534	0.076206
JAM3	0.0037592	-0.27507	-0.19683	-0.41668
JARID2	0.30286	0.50235	0.87254	1.0985
JAZF1	0.050344	-0.98132	-1.5117	-2.4995
JCHAIN	-0.0075747	-0.44227	0.40178	-0.15668
JDP2	0.081512	0.22004	-0.30524	-2.6338
JKAMP	0.19437	-0.026109	-0.22965	0.077826
JMJD1C	-0.084887	-0.23886	-0.97205	-2.2329
JMJD4	-0.15293	-0.25421	-0.45251	-0.8972
JMJD6	0.47902	-0.36334	0.014144	-0.20245
JMJD7	-0.22182	0.020229	-0.22094	0.092302
JMJD7-PLA2G4B	0.46843	0.42798	0.13303	0.096071
JMJD8	0.62573	0.36673	0.37954	-0.052309
JMY	-0.17206	-0.33281	0.068561	-0.62904
JOSD1	0.41796	0.35164	0.12191	0.1084
JOSD2	0.20299	0.13312	0.51144	0.7319
JPH1	-0.080946	0.17298	0.34693	1.2253
JPH2	-0.081523	0.1994	0.64949	1.08
JPH3	0.063795	-0.55587	0.4795	-0.70884
JPH4	0.71547	0.71594	0.28292	0.050366
JRK	-0.4033	-0.14643	-0.045317	0.073917
JRKL	0.27156	-0.46871	-0.39068	-1.4283
JSRP1	-0.074368	-0.62155	0.64087	1.1409
JTB	1.0214	0.60218	0.39877	0.24467
JUN	0.35444	0.0027207	-0.6422	-2.265
JUNB	-0.18981	-0.10456	0.031066	0.96507
JUND	-0.10316	0.56614	0.21363	0.96235
JUP	0.35536	0.2942	0.87778	0.70891
KAAG1	-0.18037	-0.21031	-0.16349	-0.95527
KALRN	0.16456	-0.46633	0.043076	-0.25559
KANK1	0.20144	-0.082857	-0.60387	-0.82732
KANK2	-0.38543	-0.43832	-0.67059	-0.92566
KANK3	0.14469	0.35542	0.62516	1.2148
KANK4	-0.24895	-0.20725	0.056811	-0.053323
KANSL1	-0.63416	-0.33262	-0.16378	-0.73665
KANSL1L	0.23759	0.47805	-0.15544	-0.36155
KANSL2	-0.038716	-0.078113	-0.40761	-0.75999
KANSL3	0.84539	0.39038	1.298	1.1583
KARS	0.58032	0.61013	0.18651	0.38244
KAT2A	0.73546	0.98549	0.4102	0.9941
KAT2B	-0.1869	-0.07722	-0.53502	-0.72157
KAT5	1.6429	0.27791	1.3723	0.65503
KAT6B	-0.2177	-0.44993	-0.35466	-1.6342
KAT7	0.044964	-0.11173	-0.10751	-0.48361
KAT8	0.087311	0.014531	0.0068284	-1.4406
KATNA1	0.46361	0.2427	0.21292	-0.43047
KATNAL1	0.15001	0.1265	0.20084	0.083825
KATNAL2	-0.26431	0.35679	-0.14873	-1.012
KATNB1	0.37946	0.40211	-0.33719	-0.49058
KATNBL1	0.10581	0.16457	0.37462	0.93421
KAZALD1	-0.10369	0.15257	-0.46999	-0.53593
KAZN	0.0088534	0.018638	-0.33774	-0.1676
KBTBD2	-0.10003	-0.65855	-0.58349	-0.98352
KBTBD3	0.053044	-0.22446	0.15302	-0.11283
KBTBD4	-0.16984	0.65816	-0.15175	-0.4624
KBTBD6	-0.21294	0.14816	-0.23848	-0.23874
KBTBD7	-0.17355	-0.27312	-0.21434	-0.814
KBTBD8	-0.096474	-0.27454	0.18382	0.5093
KBTBD11	0.031871	-0.051761	-0.04395	-0.46637
KBTBD12	-0.28378	-0.46474	-0.34021	-0.67054
KBTBD13	0.24712	0.019245	0.069963	-0.64878
KCMF1	-0.36436	-1.2796	-0.29194	-5.6211
KCNA1	0.68652	0.52094	0.73176	1.3416
KCNA2	-0.11511	0.16431	-0.57784	-1.2404
KCNA3	-0.23831	-0.23879	0.14317	-0.18499
KCNA4	0.45951	0.30717	0.33167	0.19466
KCNA5	0.082245	0.052997	-0.21927	-1.0679
KCNA6	-0.023448	-0.33848	0.37052	0.28306
KCNA7	0.23822	0.49637	0.35942	0.65997
KCNA10	-0.33625	-1.0753	-1.0404	-3.1687
KCNAB1	0.59138	-0.0084412	0.64774	0.21355
KCNAB2	-0.037481	-0.66137	-0.57656	-1.5896
KCNAB3	0.12065	0.2903	0.27801	0.02718
KCNB1	0.65534	0.96221	0.57371	0.61137
KCNB2	0.029838	-0.27597	-0.60785	-0.44422
KCNC1	-0.24797	-0.27702	0.34476	-0.76373
KCNC2	0.027644	0.060166	0.19317	0.37103
KCNC3	-0.25918	0.28585	-0.54801	-0.20925
KCNC4	0.086006	-0.19422	0.19269	-0.66339
KCND1	-0.19776	-0.94078	-0.31594	0.18823
KCND2	-0.57566	-0.75745	-0.47976	-0.22842
KCND3	0.21014	0.3021	-0.22604	0.30232
KCNE1	-0.026981	0.26913	0.2597	0.2159
KCNE2	-0.10619	0.28875	0.11239	0.0079151
KCNE3	0.15727	-0.11783	0.27131	0.54051
KCNE4	0.18862	0.6335	0.98777	0.73392
KCNE5	-0.30131	-0.96427	0.41548	-0.38198
KCNF1	0.25174	-0.13716	-0.58807	-0.80739
KCNG1	0.071921	-0.13414	-0.15245	-0.068044
KCNG2	-0.0042323	0.075674	-0.11448	-0.89557
KCNG3	-0.24961	-0.13562	-0.33172	-0.73897
KCNG4	0.17243	0.18012	0.77095	1.1478
KCNH1	-0.20003	-0.47381	-0.32275	-1.3164
KCNH2	-0.13215	-0.16281	-0.63488	-1.0081
KCNH3	0.52151	0.57712	0.45492	0.52511
KCNH4	0.3421	0.071434	0.7267	0.39785
KCNH5	-0.16212	-0.31318	-1.1166	-1.1025
KCNH6	0.02893	0.026466	0.74564	1.482
KCNH7	-0.12546	-0.14773	-0.029118	-2.269
KCNH8	-0.093178	-0.34992	-0.1222	-0.13102
KCNIP1	0.47785	0.21453	-0.34062	0.7937
KCNIP2	0.75515	0.046717	0.84339	1.3145
KCNIP3	0.19585	0.37233	0.012901	-1.2776
KCNIP4	0.32201	0.38823	-0.3101	-1.0134
KCNJ1	0.079348	-0.76861	-0.30494	-1.0894
KCNJ2	-0.19139	-0.33665	0.10764	-0.39293
KCNJ3	-0.12459	0.10053	0.0027065	-0.16599
KCNJ4	-0.11581	-0.37172	0.087647	-3.234
KCNJ5	0.15868	0.3875	0.70633	0.97496
KCNJ8	0.11239	0.16897	0.21034	0.092375
KCNJ9	-0.044558	0.11797	-0.035769	0.45812
KCNJ10	-0.23674	-0.23805	0.061363	0.049019
KCNJ11	0.60954	0.68898	1.0319	2.2593
KCNJ12	0.2913	0.019798	0.36769	0.76838
KCNJ13	-0.11799	-0.086744	0.086941	0.17143
KCNJ14	0.3826	0.072715	-0.46093	-0.95632
KCNJ15	0.56344	0.64535	0.32379	-0.13937
KCNJ16	0.14093	-0.027874	-0.49281	-0.5994
KCNJ18	0.29039	0.61381	1.4071	1.8919
KCNK1	0.1069	0.21897	0.67517	0.88096
KCNK2	-0.067451	-0.26102	0.15923	-0.47517
KCNK3	0.025839	-0.30598	-0.13541	-0.40401
KCNK4	0.29211	0.75102	0.25162	0.10506
KCNK5	0.054262	0.29282	-0.47178	-0.7061
KCNK7	-0.046547	-0.0040286	0.1206	0.34226
KCNK9	0.31883	0.089238	-0.061819	-0.13418
KCNK10	0.48238	0.79573	0.65823	-0.23723
KCNK12	0.21462	0.24362	0.21988	-0.45439
KCNK13	-0.19438	-0.13044	-0.48377	-0.16736
KCNK15	-0.28114	0.063007	-0.6673	-0.99088
KCNK16	0.016519	0.22709	-0.56291	-0.88241
KCNK17	-0.063526	0.17469	0.091422	-0.084671
KCNK18	0.56969	0.22636	-0.07474	-1.0546
KCNMA1	-0.083203	-0.45402	0.14438	0.51874
KCNMB1	-0.34925	-0.84517	-0.3136	-0.72827
KCNMB2	0.32554	0.26103	0.30506	-0.11232
KCNMB3	-0.049205	-0.5764	-0.060564	-0.43111
KCNMB4	0.30398	0.074464	0.77417	0.32258
KCNN1	0.045798	0.05931	0.67571	0.62147
KCNN2	-0.071333	-0.62093	-0.29858	-1.3066
KCNN3	0.51699	0.25611	1.1126	0.78393
KCNN4	-0.35953	0.085811	-0.44119	-0.4621
KCNQ1	-0.049506	0.32293	-0.0056496	0.20558
KCNQ2	0.51488	0.025892	-0.0036663	-0.62236
KCNQ3	-0.025054	-0.16706	-0.2084	-0.24461
KCNQ4	0.44545	0.19664	0.53249	0.086373
KCNQ5	0.48047	0.049787	1.2595	0.35922
KCNRG	-0.19034	-0.37504	-1.301	-1.4799
KCNS1	0.38165	0.094502	0.65948	0.91543
KCNS2	-0.6251	-0.34497	-0.85583	-0.4973
KCNS3	0.077982	-0.55913	0.25336	-0.034449
KCNT1	0.062775	-0.073279	0.16882	0.21999
KCNT2	0.28787	0.31748	-0.25462	-1.1269
KCNU1	-0.24892	-1.2082	-0.71238	-0.96631
KCNV1	-0.099431	-0.23099	0.72194	0.59192
KCNV2	-0.033281	-0.47508	0.36574	0.3799
KCP	0.026105	-0.29642	0.98497	0.51451
KCTD1	0.23402	0.13662	0.3304	0.11908
KCTD2	-0.23409	-0.45886	-0.24335	-1.3174
KCTD3	0.021051	-0.11913	0.46754	0.97352
KCTD4	-0.25361	-0.16304	-1.3063	-1.4819
KCTD5	-0.61092	-0.58385	-0.4429	-0.19321
KCTD6	0.16993	-0.12993	0.10986	0.13862
KCTD7	0.042551	-0.20183	0.22981	0.015122
KCTD8	0.44827	0.83711	0.33987	0.11341
KCTD9	-0.22238	-0.19585	-0.29778	-0.3281
KCTD10	0.6588	-0.029458	0.55742	0.1711
KCTD11	0.35395	-0.13113	-0.14203	-0.98063
KCTD12	0.15356	0.13378	0.45059	-0.052916
KCTD13	0.4209	0.58038	0.11711	0.29964
KCTD14	-0.35257	0.16323	0.062005	-0.3132
KCTD15	0.41515	0.31133	0.15761	0.038496
KCTD16	-0.33461	-0.41227	-1.051	-1.8214
KCTD17	-0.025492	-0.20354	-0.24482	-0.050589
KCTD18	0.034706	-0.62714	-0.18401	-1.2603
KCTD19	0.38354	0.69727	0.78925	0.78156
KCTD20	0.2806	0.40978	1.2359	1.6195
KCTD21	-0.16519	0.018636	-0.24187	-0.16732
KDELC1	-0.31539	-0.34041	-0.60851	-1.5959
KDELC2	0.11717	-0.19953	0.25912	0.2616
KDELR1	0.18473	0.12339	0.022856	0.3732
KDELR2	0.19204	0.16459	0.041758	-0.04779
KDELR3	0.091872	0.07822	-0.61406	-0.57882
KDF1	0.20416	0.022308	0.66552	0.8135
KDM1A	-0.54549	-0.80605	-0.93539	-1.6418
KDM1B	-0.079273	-0.34052	0.19086	-0.19803
KDM2A	0.13855	0.24284	-0.62867	-0.60035
KDM2B	-0.039316	0.21536	0.32144	0.54871
KDM3A	-0.18152	0.025785	-0.25836	-0.43256
KDM3B	0.70953	1.137	0.1833	-0.2957
KDM4A	0.08585	0.47494	0.55799	1.0271
KDM4B	0.28048	0.057458	0.16289	-0.24153
KDM4C	0.078034	0.20872	0.5816	1.432
KDM4D	0.07093	0.30064	1.1043	1.1427
KDM4E	-0.74265	-0.71752	-0.73628	-1.9054
KDM5A	0.33925	0.020851	-0.14996	0.27408
KDM5B	0.6953	0.55083	0.18154	-0.19165
KDM5C	0.16358	0.23442	-0.25509	-0.11297
KDM5D	0.058207	0.36879	0.59454	0.78219
KDM6A	0.16926	-0.3992	0.13155	-0.25245
KDM6B	0.35202	0.79398	0.22912	0.18587
KDM7A	0.034576	0.099515	0.28618	0.88244
KDM8	0.76864	0.83763	0.50713	-0.2759
KDR	0.34708	0.84073	-0.65878	-2.0222
KDSR	-0.671	-1.9569	-1.089	-4.1734
KEAP1	-0.17148	-0.045231	0.10689	0.98952
KEL	0.66072	0.85495	1.2696	1.9062
KERA	-0.021813	0.53908	0.023363	0.56977
KHDC1	-0.057791	0.077881	0.16873	0.36749
KHDC1L	0.066662	-0.087643	-0.8731	-0.41902
KHDC3L	0.29249	0.11881	0.15732	-0.13853
KHDRBS1	0.037689	0.18365	0.14666	1.1944
KHDRBS2	-0.10177	-0.45521	-0.26622	-0.99256
KHDRBS3	-0.16102	-0.38723	-0.50745	-0.80492
KHK	-0.0075286	-0.36938	-1.7361	-4.2849
KHNYN	-0.28978	-0.22202	-0.51736	-0.87782
KHSRP	-0.3555	-0.36213	-1.7997	-2.0431
KIAA0020	-0.38113	-0.12438	-0.66294	-0.69995
KIAA0040	0.19412	0.26902	0.032952	0.24093
KIAA0100	0.69268	0.2002	0.81358	0.51144
KIAA0101	0.011201	-0.21805	0.19751	-0.50352
KIAA0141	0.41938	0.16068	0.18488	-0.0080396
KIAA0195	0.56717	0.47395	0.51852	0.26744
KIAA0196	-0.18014	-0.15043	-0.70541	-1.4362
KIAA0226	0.54825	0.18575	0.23219	0.46705
KIAA0226L	0.031323	-0.29984	0.039642	0.097714
KIAA0232	-0.16343	-0.15816	0.075474	-0.015883
KIAA0319	-0.045671	-0.64759	-0.75374	-0.58427
KIAA0319L	-0.031839	-0.4794	-0.14211	-0.42821
KIAA0355	0.38122	0.35754	-0.066943	-1.8021
KIAA0368	0.083158	-0.090898	-0.2882	-0.35634
KIAA0391	0.54556	0.36832	-0.56645	-2.0154
KIAA0408	-0.4668	-0.38621	-0.20233	-0.034637
KIAA0430	-0.35968	-0.43607	0.29406	-0.24036
KIAA0513	0.0020085	-0.28727	-0.62302	-1.2996
KIAA0556	0.10372	-0.44079	0.45553	0.47
KIAA0586	0.63824	0.50117	0.29641	0.82853
KIAA0753	0.22327	-0.36696	0.55721	0.12902
KIAA0754	0.8927	1.6649	-0.12053	0.57774
KIAA0825	-0.46427	-0.45289	0.12665	0.18505
KIAA0895	-0.27973	-0.52563	-0.88777	-0.99009
KIAA0895L	0.031679	-0.31138	0.023538	0.46483
KIAA0907	-0.63968	-0.14668	-0.57604	-0.11592
KIAA0922	0.3041	-0.18034	0.41165	0.29951
KIAA0930	-0.35396	-0.20315	-0.16458	-1.0084
KIAA1024	0.34859	0.57867	0.35429	-0.080096
KIAA1024L	-0.13125	-0.11174	0.093102	-1.6413
KIAA1033	0.073346	0.083265	-0.036611	-0.50672
KIAA1045	-0.19594	-0.058253	-0.27853	-0.61677
KIAA1107	0.24983	-0.3775	0.052441	0.11522
KIAA1109	0.21827	0.053774	0.13413	0.27316
KIAA1143	0.39672	-0.50687	-0.0057653	-2.0639
KIAA1147	0.25696	0.18282	0.48377	-0.1736
KIAA1161	-0.055294	0.056005	-0.22809	0.25742
KIAA1191	-0.15215	-0.12784	-0.8001	-0.67136
KIAA1210	0.092772	0.2228	0.40772	0.24258
KIAA1211	0.026768	-0.33501	0.17333	-1.2857
KIAA1211L	-0.18244	-0.7156	0.44454	0.33714
KIAA1217	-0.19585	-0.19283	0.80471	0.34907
KIAA1257	-0.34062	-0.3325	-1.1292	-1.4132
KIAA1324	-0.22915	-0.11913	-0.45671	-0.83357
KIAA1324L	0.27252	-0.0023282	-0.12418	-1.3425
KIAA1328	-0.11365	-0.45656	0.07185	-0.19404
KIAA1407	0.52287	0.50434	0.48671	0.75761
KIAA1429	-0.43323	-0.027616	-0.21784	-0.27725
KIAA1456	0.2096	1.0632	0.13195	-1.174
KIAA1462	-0.60328	-0.64816	-0.55683	-0.83907
KIAA1467	0.42906	-0.13549	0.81262	0.38267
KIAA1468	-0.014035	-0.16923	-0.22526	-0.050093
KIAA1522	-0.0046966	-0.085715	-0.39539	-1.1003
KIAA1524	-0.18949	-0.088608	-0.11209	0.29702
KIAA1549L	-0.60153	-0.58667	-0.62095	-1.8791
KIAA1551	0.36593	0.057233	0.57629	-0.71336
KIAA1586	0.85637	1.0423	-0.51588	-1.2946
KIAA1598	0.091627	-0.14605	-0.19251	-0.56249
KIAA1614	-0.21451	-0.57266	-1.3996	-1.2037
KIAA1644	0.73706	0.75631	0.54863	0.22542
KIAA1671	0.095828	-0.3693	-0.39281	-1.2273
KIAA1683	-0.77384	-1.4189	-0.63821	-2.0058
KIAA1715	-0.44229	-0.18679	0.43079	0.20275
KIAA1755	-0.032647	-0.051701	-0.42646	-1.3963
KIAA1804	0.016155	0.11853	0.39891	0.22985
KIAA1841	-0.23196	-0.64175	-0.90349	-0.88667
KIAA1919	0.0073677	-0.16854	-0.2736	-0.24983
KIAA1958	0.24924	0.4043	0.67014	0.79734
KIAA2012	0.047682	0.30268	-0.4274	0.15658
KIAA2013	0.12666	0.32578	0.38785	0.16131
KIAA2018	0.33347	0.65114	1.048	1.0828
KIAA2022	-0.19514	-0.19095	-0.06844	-0.30075
KIAA2026	0.32137	0.064949	-0.071646	0.63833
KIDINS220	0.25352	-0.033377	-0.11125	-0.28783
KIF1A	0.049695	-0.65225	-0.017991	-1.5316
KIF1B	0.3772	0.2713	0.8943	0.15537
KIF1BP	0.12061	-0.87826	-1.3072	-3.0096
KIF1C	0.23495	0.24322	-0.13499	-0.16782
KIF2A	-0.35582	-0.14898	-0.45435	-0.64317
KIF2B	0.035624	-0.28538	0.15472	-0.48437
KIF2C	0.34249	0.63795	0.43623	0.14771
KIF3A	-0.79808	-0.28672	0.23381	-0.6769
KIF3B	-0.11605	-0.46496	0.60814	0.22074
KIF3C	-0.030001	-0.24941	0.55353	0.69265
KIF4A	1.2093	1.846	-0.3349	-0.72422
KIF4B	-0.096022	-0.19149	0.32873	0.12683
KIF5A	0.53172	0.082587	0.066864	-0.41091
KIF5B	-0.078963	-0.1408	0.078279	-0.35021
KIF5C	0.36025	0.33594	0.080272	-0.16983
KIF6	-0.033029	0.065431	-0.65293	-1.2904
KIF7	0.013523	0.48645	-0.060551	0.18799
KIF9	0.31388	-0.074936	0.65846	0.50171
KIF11	-0.70316	-0.59867	0.030698	-3.7326
KIF12	0.071475	0.14517	0.3337	0.60993
KIF13A	0.21181	0.13126	0.043431	0.010006
KIF13B	0.16226	0.28653	0.3234	0.24282
KIF14	0.24017	0.48847	-1.1656	-1.1489
KIF15	-0.088639	-0.27368	0.30096	0.67879
KIF16B	0.37155	0.92141	0.62333	0.022793
KIF17	0.37455	0.24036	0.25651	-0.22363
KIF18A	-0.40595	0.085668	-0.28951	0.17986
KIF18B	-0.18493	-0.89818	-0.89758	-1.2636
KIF19	0.066605	0.037748	0.41409	0.56868
KIF20A	-0.24041	-0.014761	-0.10186	-0.75578
KIF20B	0.29071	0.67423	0.018965	-0.77271
KIF21A	0.49927	0.51462	0.35982	0.51494
KIF21B	-0.11336	-0.14497	-0.25311	-0.07396
KIF22	-0.048215	0.052389	-0.24727	-0.34111
KIF23	0.02229	0.52509	0.77595	-0.6404
KIF24	0.71161	0.31166	0.63255	-1.4135
KIF25	0.32487	0.367	0.15952	0.23421
KIF26A	-0.1453	0.093105	0.014126	0.53474
KIF26B	-0.35589	-0.91821	-0.74955	-1.5145
KIF27	-0.51427	-1.2995	-0.18732	-1.1407
KIFAP3	0.24539	0.16166	0.70939	0.91046
KIFC1	0.25413	-0.029271	-0.68899	-1.0576
KIFC2	0.16363	0.10517	0.38834	0.015972
KIFC3	-0.053329	0.11511	0.42518	0.75848
KIN	0.59471	0.3478	-0.2203	-0.13239
KIR2DL1	-0.080161	0.30275	-0.033947	-0.66703
KIR2DL3	-0.63681	-0.58346	-1.4497	-1.502
KIR2DL4	0.0082137	-0.31178	-0.39135	-1.0973
KIR2DS4	0.15357	-0.11067	0.12536	-0.012761
KIR3DL1	-0.043763	-0.1368	0.25902	0.17464
KIR3DL2	0.31599	0.86175	0.25362	0.27987
KIR3DL3	0.53578	0.28091	1.9061	1.8994
KIRREL	-0.16311	0.41011	-0.24908	-0.68699
KIRREL2	-0.25935	-0.30476	-0.74292	-1.2344
KIRREL3	0.23097	0.33748	0.93323	1.7165
KISS1	0.48262	0.24772	0.50497	-0.73045
KISS1R	0.084934	-0.19292	-0.31987	-0.065054
KIT	-0.066646	-0.50136	0.38265	-1.1548
KITLG	0.14826	0.11134	0.2498	-0.2107
KIZ	0.30679	0.60084	0.81875	0.69261
KL	-0.19832	-0.034014	-0.089162	-1.1289
KLB	-0.39356	-0.18427	-0.31086	-0.48017
KLC1	0.55774	0.44938	-0.10702	-0.28534
KLC2	0.041766	-0.097154	-0.15217	-0.043062
KLC3	0.21942	-0.075549	-0.46825	-1.8112
KLC4	-0.47821	-0.31479	-1.9071	-1.7909
KLF1	0.077078	-0.15865	0.18952	-0.081251
KLF2	-0.54915	-0.10194	-0.54781	0.13316
KLF3	0.14	0.048901	-0.55538	-0.34726
KLF4	0.35028	0.43798	0.39773	0.46865
KLF5	0.02634	-0.40455	0.26853	0.81265
KLF6	0.29465	0.4748	-0.14242	-1.9931
KLF7	0.6174	0.4419	0.66722	1.3827
KLF8	-0.099276	0.65746	0.58332	0.91324
KLF9	-0.11785	-0.29681	-0.68102	-1.3857
KLF10	-0.084168	-0.57876	-0.80883	-2.5082
KLF11	-0.015098	-0.072958	0.22235	0.38749
KLF12	0.12606	0.27441	-0.027709	-0.85163
KLF13	-0.40396	-0.73978	-0.19045	-0.30694
KLF14	-0.039989	0.022669	0.41539	0.12968
KLF15	0.15819	-0.36981	0.37365	0.49984
KLF16	-0.30661	-0.069892	-0.4604	-2.2186
KLF17	-0.21252	0.28945	0.49359	0.7488
KLHDC1	0.53168	0.51849	0.24609	0.32792
KLHDC2	-0.11972	-0.5295	-0.74709	-2.5823
KLHDC3	-0.29183	-0.21488	-0.4402	-0.55422
KLHDC4	0.05881	0.3853	0.23817	-0.030609
KLHDC7A	0.18246	0.40835	1.1599	1.5294
KLHDC7B	-0.089729	0.14578	0.9644	0.37371
KLHDC8A	-0.029651	-0.76671	-0.78762	-1.3414
KLHDC8B	0.12479	0.58929	0.040891	-0.2483
KLHDC9	-0.15551	-0.63924	-1.1665	-1.743
KLHDC10	0.026666	-0.20908	0.036206	0.77638
KLHL1	-0.16343	-0.5487	-0.88194	-2.2241
KLHL2	0.13708	-0.19324	0.31899	0.36378
KLHL3	0.3135	0.059152	0.089159	0.21947
KLHL4	0.18128	0.46146	1.0565	1.4989
KLHL5	-0.37042	-0.76863	-1.278	-2.2232
KLHL6	-0.11453	0.022399	-0.17578	-0.1273
KLHL7	0.52774	0.39182	0.11565	-0.65622
KLHL8	-0.48159	-0.5138	-0.60445	-0.71913
KLHL9	0.43722	0.625	0.46785	0.38852
KLHL10	-0.33298	-0.8231	0.37622	0.21658
KLHL11	0.34494	0.33275	0.8425	0.66157
KLHL12	0.11466	0.33271	-0.71078	-0.87729
KLHL13	-0.06319	-0.53102	-0.58384	-0.47414
KLHL14	-0.42594	0.35958	-0.11948	0.0732
KLHL15	-0.023442	-0.23197	0.47618	0.75165
KLHL17	0.10386	0.093821	-0.54151	-1.766
KLHL18	-0.1124	-0.3815	0.52844	-0.35176
KLHL20	-0.20678	-0.46948	-0.67934	-0.97376
KLHL21	-0.29082	-0.33266	-0.15851	0.035458
KLHL22	0.54865	0.95389	0.94888	0.06408
KLHL23	-0.21232	-0.32391	-0.70201	-1.4065
KLHL24	-0.40468	-0.96876	0.22808	-0.67574
KLHL25	0.034899	-0.03763	-0.091732	-0.15392
KLHL26	-0.056193	-0.32444	-1.0137	-2.0886
KLHL28	0.35904	-0.0071798	0.050097	-0.65585
KLHL29	-0.019767	-0.23394	-0.16052	-0.40815
KLHL30	0.26092	0.21573	-0.43834	-1.9593
KLHL31	0.13498	-0.34312	0.49526	0.092642
KLHL32	-0.073702	-0.056673	-0.11747	-0.43097
KLHL33	0.22901	-0.64429	-0.15405	-0.57346
KLHL34	0.45436	1.1672	1.0881	1.1116
KLHL35	-0.11144	-0.40939	-0.18242	-0.57538
KLHL36	0.35443	0.25864	0.43584	0.23433
KLHL38	0.78579	0.38048	0.56372	1.4257
KLHL40	-0.65649	-0.45527	-0.17112	0.44755
KLHL41	-0.70726	-0.43701	-0.84297	-0.91329
KLHL42	0.64731	0.27908	-0.15693	-0.70512
KLK1	0.037372	-0.19058	0.1617	-0.058168
KLK2	-0.1775	-0.15762	-0.1014	0.12209
KLK3	0.27541	0.22188	0.38333	-0.017444
KLK4	0.10848	0.37871	-0.27598	0.17815
KLK5	-0.22874	-0.67162	-0.3152	-0.84616
KLK6	-0.28408	-0.24322	0.45512	0.93825
KLK7	-0.33716	-0.37859	0.1666	-0.7642
KLK8	0.33315	0.30341	0.25205	0.4893
KLK9	0.38404	0.68585	0.37482	1.0183
KLK10	0.0063125	0.27785	-0.47984	-1.6502
KLK11	0.32191	0.23146	0.31936	0.52571
KLK12	0.03742	-0.073246	-0.65279	-0.90901
KLK13	-0.44365	0.19741	0.40473	-0.040129
KLK14	-1.0841	-0.65666	-0.79233	-1.8455
KLK15	0.30664	0.20199	0.40153	-0.11864
KLKB1	-0.15544	-0.20377	-0.80784	-1.3648
KLLN	0.41448	0.20575	0.89849	1.1516
KLRB1	0.23184	0.30122	-0.16926	-0.52957
KLRC1	0.50995	0.13961	-0.09725	-1.4822
KLRC2	0.23118	0.14636	0.066894	0.0058173
KLRC3	-0.050224	0.089152	0.16064	0.43799
KLRC4	0.0081659	0.13875	-0.36189	-0.13077
KLRC4-KLRK1	0.18903	-0.010297	0.73385	0.86691
KLRD1	-0.30631	-0.33239	-0.58714	-1.0394
KLRF1	-0.25829	-0.36443	-0.529	-0.55798
KLRF2	0.5267	1.3231	0.89293	1.403
KLRG1	0.17881	-0.53256	-0.092787	-1.1602
KLRG2	0.14379	-0.16312	0.040492	0.23915
KLRK1	-0.72148	-1.0267	-0.81349	-1.1123
KMO	0.15343	0.36594	-0.13323	0.13139
KMT2A	1.0438	1.8929	2.0602	2.6984
KMT2B	-0.023991	0.47021	-0.096375	0.4113
KMT2C	0.42383	0.38908	0.52781	0.9235
KMT2D	0.5016	0.57631	0.9781	1.1488
KMT2E	-0.18228	0.060637	-0.2142	-1.3103
KNCN	0.23231	0.0070454	-0.099328	-1.0508
KNDC1	-0.2324	-0.084009	-0.32236	-0.98866
KNG1	0.08239	-0.20826	0.10516	0.21967
KNOP1	0.038469	0.41957	0.16493	-1.0267
KNSTRN	-0.39561	-0.90582	-1.0026	-1.0554
KNTC1	-0.20354	-0.73108	-0.026984	-1.1344
KPNA1	-0.3263	-0.5959	-0.90701	-1.5369
KPNA2	-0.0086869	-0.054053	-0.21058	-0.3481
KPNA3	0.23419	0.28224	0.26849	0.67716
KPNA4	-0.23395	-0.58881	-1.0514	-1.6051
KPNA5	-0.025337	0.06684	0.65107	0.78874
KPNA6	-0.11795	-0.029934	-0.58695	-3.6653
KPNA7	-0.1216	-0.30374	0.10537	0.077139
KPNB1	1.4915	-1.9751	-3.0696	-3.3915
KPRP	0.45509	0.16159	0.75028	1.1072
KPTN	-0.040048	-0.2435	-0.43853	-0.84498
KRAS	0.24547	0.085346	-0.70045	-0.3836
KRBA1	0.30265	0.28161	0.61456	0.25234
KRBA2	0.13447	-0.065864	0.047793	0.12784
KRBOX1	0.31483	0.26259	0.40618	0.25556
KRBOX4	-0.13892	0.47139	0.13617	0.0399
KRCC1	-0.93433	-1.3475	-0.92376	-0.83652
KREMEN1	0.22466	0.096513	0.012338	0.59595
KREMEN2	-0.43208	-0.50658	-0.69986	-3.0554
KRI1	0.64782	-0.5304	-0.57608	-1.6699
KRIT1	-0.36817	-0.85717	-0.29966	-1.4032
KRR1	-0.30496	-0.23022	-0.82589	-1.9886
KRT1	0.50685	0.7459	-0.59011	-1.0405
KRT2	0.26308	0.10489	0.3351	-0.042565
KRT3	0.31223	-0.15238	0.35572	-0.32699
KRT4	0.14416	-0.04831	0.24435	-2.3837
KRT5	-0.056218	-0.060957	-0.073691	0.10255
KRT6A	0.2867	-0.74494	0.70763	-0.10433
KRT6B	0.038956	-0.077322	-0.56226	-1.2502
KRT6C	-0.39925	-0.19627	-0.043334	-0.053316
KRT7	0.15061	0.26297	-0.85962	0.83665
KRT8	0.030086	0.11219	-0.34574	-0.51319
KRT9	0.33104	0.083173	0.079828	0.2344
KRT10	0.24451	0.41846	0.94467	0.55047
KRT12	-0.55043	-0.44857	0.70709	0.39585
KRT13	-0.0068741	-0.31062	-0.9403	-0.59271
KRT14	0.023836	-0.13551	0.36332	-0.3388
KRT15	0.35243	-0.037678	0.18708	-0.68898
KRT16	-0.24764	-0.22677	0.49903	-0.58094
KRT17	0.14594	-0.19363	0.20104	-0.52193
KRT18	-0.15265	0.36363	-0.50959	-1.6292
KRT19	0.19133	0.79751	0.48614	1.0967
KRT20	0.058696	-0.80124	0.33513	-0.47329
KRT23	-0.22619	-0.55543	-0.22889	-1.1964
KRT24	0.17261	0.42376	0.43144	0.55403
KRT25	0.15252	-0.43087	0.11994	-0.20674
KRT26	0.38742	-0.20055	0.42723	0.62526
KRT27	0.28872	0.19769	0.75805	1.3613
KRT28	0.22651	0.24665	0.88087	1.5324
KRT31	0.35333	0.55394	0.26227	-0.28726
KRT32	0.49602	0.22317	-0.07554	-0.83754
KRT33A	0.59541	0.28188	1.4502	1.5348
KRT33B	0.03717	-0.6798	0.61831	-0.77151
KRT34	0.26	-0.252	-0.14126	-0.94564
KRT35	-0.017573	0.33029	0.26728	0.17258
KRT36	0.061469	-0.42465	0.15386	0.076824
KRT37	-0.019666	-0.39531	0.59667	-0.18607
KRT38	0.31438	-0.15372	0.29267	-0.095963
KRT39	0.81717	0.87483	0.77407	1.2171
KRT40	0.015097	-0.39801	0.32206	-0.48195
KRT71	0.55524	0.7954	0.28507	0.15527
KRT72	0.21593	-0.005592	0.67598	1.2271
KRT73	0.33997	0.62989	0.58325	-0.057266
KRT74	-0.21107	0.5144	0.15397	-0.098722
KRT75	0.22455	0.26388	-0.34619	-1.0138
KRT76	0.4783	-0.049254	0.15821	0.59172
KRT77	-0.31933	-0.17458	-0.45867	-0.58805
KRT78	0.0042661	0.0293	0.027037	0.23981
KRT79	0.11609	0.3682	-0.51645	-1.0326
KRT80	-0.23121	0.068015	-0.52578	-0.64812
KRT81	-0.06647	0.45603	0.84977	1.4242
KRT82	-0.10821	-0.19513	0.1354	0.58647
KRT83	0.1517	0.051964	0.30599	0.25564
KRT84	0.34565	0.47905	0.41916	-1.2232
KRT85	0.12935	0.076304	0.16845	0.51001
KRT86	0.30671	-0.25025	-0.07726	0.010388
KRT222	-0.0080785	-0.21071	0.45993	0.71964
KRTAP1-1	0.080368	0.41052	-0.3254	-0.16863
KRTAP1-3	0.33134	0.11504	0.17792	0.30234
KRTAP1-4	0.65891	0.68585	0.66561	0.40806
KRTAP1-5	0.27452	0.12023	0.173	-0.99606
KRTAP2-1	0.70535	-0.059149	0.98753	1.243
KRTAP2-2	-0.20002	-1.0774	-0.21613	-1.2874
KRTAP2-3	0.71609	0.48509	0.771	0.57094
KRTAP2-4	0.57848	-0.091238	-0.5509	-0.36677
KRTAP3-1	-0.2453	-0.19981	0.19298	0.28374
KRTAP3-2	0.19561	0.28328	0.36459	-0.1265
KRTAP3-3	0.27835	-0.076321	0.5112	0.76929
KRTAP4-2	0.35804	0.38238	0.65614	-0.076541
KRTAP4-3	0.30906	0.21291	0.86544	0.35773
KRTAP4-4	0.12424	-0.16941	-0.51036	-0.73352
KRTAP4-5	0.022631	-0.3079	0.23422	-2.147
KRTAP4-6	-0.0015778	-0.015133	0.47959	0.26547
KRTAP4-7	0.12591	-0.3392	0.74143	0.15918
KRTAP4-8	0.35255	0.25027	0.79552	0.68265
KRTAP4-9	0.34815	1.0034	1.7429	2.6899
KRTAP4-11	0.47919	0.30153	0.43461	0.41176
KRTAP4-12	0.39747	0.33269	-1.1818	-1.1203
KRTAP5-1	-0.29972	-0.030001	-0.29317	-0.57389
KRTAP5-2	0.084927	-0.13359	-0.23043	-0.47086
KRTAP5-3	-0.17096	-0.043053	0.032196	-0.26655
KRTAP5-5	-0.19679	-1.0453	0.12976	-0.74496
KRTAP5-6	0.26644	0.38681	-0.082449	0.022904
KRTAP5-7	0.49655	0.47437	0.50217	0.33795
KRTAP5-8	0.15737	-0.11717	-0.56571	-1.3602
KRTAP5-9	0.38393	0.015373	0.445	1.4185
KRTAP5-10	0.56304	0.53245	0.73477	0.59608
KRTAP5-11	0.052497	0.36271	0.30749	-0.12985
KRTAP6-1	-0.36473	-0.43643	-0.52775	-1.1099
KRTAP6-2	-0.28503	-0.19056	-0.15218	-0.019514
KRTAP6-3	0.18503	-0.44161	-0.11947	-0.25949
KRTAP7-1	0.071679	-0.64442	-0.1084	0.22867
KRTAP8-1	0.26957	-0.23659	0.19169	-0.89278
KRTAP9-1	0.4779	-0.054429	-0.89443	0.26815
KRTAP9-2	0.37921	0.14089	1.0743	0.75615
KRTAP9-3	0.51351	0.2396	0.33141	0.463
KRTAP9-4	0.50032	0.39704	0.36945	0.0038316
KRTAP9-6	0.014823	-0.065298	-0.3235	-0.66119
KRTAP9-7	0.26834	0.77508	0.77279	1.0579
KRTAP9-8	0.26456	0.13141	0.68755	1.0528
KRTAP9-9	0.1244	-1.0031	-0.35961	-0.86583
KRTAP10-1	0.0094822	-0.2009	-0.35947	0.07325
KRTAP10-2	0.033855	0.74303	-0.81985	-1.0832
KRTAP10-3	-0.18609	0.035787	-0.29296	-0.32373
KRTAP10-4	0.28746	-0.012005	-0.2466	-0.347
KRTAP10-5	0.091895	0.091262	0.58025	0.49997
KRTAP10-6	0.25563	0.39985	-0.12456	0.3247
KRTAP10-7	0.16901	0.95203	1.2853	1.375
KRTAP10-8	-0.10578	-0.028933	0.095216	0.069259
KRTAP10-9	0.25702	0.459	-0.29424	-0.1608
KRTAP10-10	0.25979	0.07499	0.90528	0.23491
KRTAP10-11	0.23443	0.42847	0.029607	0.35488
KRTAP10-12	0.39143	0.1139	0.30743	-0.48428
KRTAP11-1	0.61413	0.43227	-0.38922	-1.3019
KRTAP12-1	-0.067322	0.027906	0.0030525	0.034488
KRTAP12-2	0.054478	-0.032919	-0.11986	-0.33952
KRTAP12-3	-0.25362	-0.31359	0.043314	0.24862
KRTAP12-4	-0.36909	0.0083588	0.54375	0.51422
KRTAP13-1	-0.36667	-0.57788	-0.67841	-1.0162
KRTAP13-2	-0.20865	-0.2221	-0.38712	-1.1558
KRTAP13-3	0.072483	-0.26873	-0.063563	-0.78726
KRTAP13-4	0.12467	0.068749	0.11364	0.55017
KRTAP15-1	0.24031	0.29892	-0.29233	-0.19643
KRTAP16-1	-0.26949	0.18669	-0.074902	0.18739
KRTAP17-1	0.078045	0.063402	0.19451	-0.55624
KRTAP19-1	0.097908	-0.39836	0.07838	0.6645
KRTAP19-2	-0.062554	-0.09614	0.018582	-0.22912
KRTAP19-3	-0.090918	-0.13985	-0.29843	-0.30557
KRTAP19-4	0.06858	0.25044	0.0098072	-0.11844
KRTAP19-5	0.070312	-0.61207	-0.44011	-1.4597
KRTAP19-6	0.14235	-0.052641	0.24908	0.49488
KRTAP19-7	0.60322	0.98147	1.087	2.2316
KRTAP19-8	0.49921	0.30211	0.17165	0.54604
KRTAP20-1	-0.25413	-0.12988	0.80722	0.71612
KRTAP20-2	0.23243	0.16423	0.15763	0.44245
KRTAP20-3	-0.21829	-0.10297	-0.24118	-0.70144
KRTAP21-1	-0.1409	-0.070043	-0.036587	0.17089
KRTAP21-2	0.11153	0.45176	0.063595	-0.30566
KRTAP21-3	0.18767	0.58157	0.14586	0.098299
KRTAP22-1	-0.27933	-1.0558	-2.1228	-1.8109
KRTAP22-2	-0.098288	0.22084	1.0961	1.1543
KRTAP23-1	-0.12565	-0.27355	-0.44713	-0.76032
KRTAP24-1	0.17611	0.055244	0.12741	-0.13798
KRTAP25-1	0.63241	0.88831	1.3976	2.3179
KRTAP26-1	0.59404	0.64674	0.89392	0.90234
KRTAP27-1	-0.11416	-0.30113	-0.35499	-1.4352
KRTAP29-1	0.11147	-0.25432	-0.031244	-0.43076
KRTCAP2	-0.1947	-0.18977	-0.84762	-1.2799
KRTCAP3	-0.51782	-0.64252	-0.87515	-0.87079
KRTDAP	0.20302	-0.18946	-0.17348	-1.6184
KSR1	0.33377	0.072877	0.46571	-0.14747
KSR2	-0.12755	-0.23812	-0.044963	0.2203
KTI12	0.72226	1.2645	0.29365	0.75782
KTN1	-0.12291	0.026235	-0.65211	-0.86048
KXD1	0.5669	0.46289	1.3227	1.8291
KY	-0.13287	-0.11838	-0.67487	-1.475
KYNU	-0.10028	-0.89765	-1.5362	-1.3444
L1CAM	0.3633	0.2666	0.15818	-0.08812
L1TD1	-0.56003	0.52803	-0.41198	-0.42242
L2HGDH	0.45857	0.79495	1.4427	0.41095
L3HYPDH	-0.029928	-0.20937	-0.95578	-1.3438
L3MBTL1	-0.15136	-0.17201	0.76395	0.73339
L3MBTL2	-0.84945	-1.6207	-0.69396	-0.43128
L3MBTL3	0.72351	0.57145	0.201	0.84683
L3MBTL4	-0.034882	0.33905	0.69271	0.86077
LACC1	0.52209	0.52946	-0.0070567	-0.36691
LACE1	0.19921	-0.19103	-0.33017	-0.62143
LACRT	0.28268	0.25353	0.3764	0.70805
LACTB	-0.25502	-1.1739	-0.17816	-1.7162
LACTB2	-0.38569	-0.11572	0.24394	0.85203
LACTBL1	0.25871	0.3377	0.33202	0.074908
LAD1	0.37333	0.019957	-0.24264	-0.25472
LAG3	-0.14033	-0.086678	0.51682	0.43264
LAGE3	0.0064541	-0.69997	0.42414	-1.7875
LAIR1	0.24367	0.20712	0.20426	0.37899
LAIR2	-0.34673	-0.15444	0.74293	-0.61829
LALBA	-0.045846	-0.16363	0.23457	-0.40325
LAMA1	-0.10404	-0.24413	-1.7917	-1.702
LAMA2	0.15365	0.79313	-0.25939	-0.11159
LAMA3	0.38631	-0.03278	-0.12503	-0.88478
LAMA4	0.39423	0.59987	0.86862	1.4195
LAMA5	0.15675	0.84803	-0.29441	0.20078
LAMB1	-0.059562	0.063727	-0.70834	-1.1264
LAMB2	-0.25767	0.060844	-0.43224	-1.3816
LAMB3	-0.077298	-0.32945	0.11948	0.013758
LAMB4	0.11795	0.025229	-0.75921	-0.7868
LAMC1	0.27685	0.80818	-0.54212	-0.066019
LAMC2	-0.12309	-0.15518	-0.33025	-0.32788
LAMC3	0.6341	0.56762	0.39824	0.27613
LAMP1	0.65743	0.67758	0.00056364	-0.16766
LAMP2	0.17469	0.34174	0.10561	-0.30855
LAMP3	-0.37565	-0.13883	-0.43288	-0.5508
LAMP5	-0.32285	-0.36817	0.098198	0.047435
LAMTOR1	0.3687	0.16531	0.50612	0.085135
LAMTOR2	0.28617	0.4139	-0.20545	0.4975
LAMTOR3	-0.0038685	0.019333	0.59725	0.67505
LAMTOR4	0.98805	1.4445	0.29161	-0.0054265
LAMTOR5	-0.44515	-0.25057	0.14015	-0.89307
LANCL1	-0.016107	0.073288	0.52366	0.60431
LANCL2	0.3385	0.051702	0.40946	1.0623
LANCL3	0.41677	0.24147	-0.62655	-0.48839
LAP3	-0.24381	-0.27933	-0.88568	-1.3415
LAPTM4A	0.55889	0.8652	0.64079	0.53424
LAPTM4B	0.25641	0.30516	1.2819	1.2537
LAPTM5	0.11137	-0.27305	-0.069256	-0.33364
LARGE	-0.38735	-0.22811	-0.17657	-0.14874
LARP1	0.045738	-0.30044	0.14362	-0.27053
LARP1B	0.03186	0.047987	0.65382	0.039329
LARP4	0.70033	0.97806	1.5992	0.3974
LARP4B	0.015098	-0.54128	-0.009748	0.16883
LARP6	0.41375	0.39101	0.50768	0.34985
LARP7	-0.067849	-0.42258	0.17121	-0.16348
LARS	0.70617	0.70792	0.72807	-1.8279
LARS2	0.50557	0.54133	0.44043	-2.5022
LAS1L	0.84137	1.214	0.9195	-0.42948
LASP1	0.74377	0.23173	0.5933	-0.047162
LAT	-0.28968	-0.64266	-0.74806	-2.5156
LAT2	0.73097	0.49427	0.3228	-0.10255
LATS1	-0.13047	0.53839	-0.31822	-0.73359
LATS2	-0.28817	-0.34442	-1.4836	-1.6296
LAX1	0.19531	0.47295	0.33645	-0.0063354
LAYN	-0.078913	-0.11222	-0.57515	-1.0694
LBH	0.46977	0.048797	0.33944	0.66205
LBHD1	0.24468	0.37441	-0.72617	-1.2118
LBP	0.012368	-0.081861	0.093801	-0.090389
LBR	-0.70906	-0.99602	-0.65627	-3.0428
LBX1	-0.32272	0.27962	-0.025149	0.22477
LBX2	-0.20508	-0.57966	-0.038769	-0.86608
LCA5	0.27276	0.49237	-0.28088	1.085
LCA5L	-0.14232	0.24008	-0.0009867	0.032004
LCAT	0.21685	-0.11561	-0.14519	-1.2515
LCE1A	-0.060317	0.50253	0.63801	1.0335
LCE1B	0.52212	0.63676	0.3229	0.55627
LCE1C	-0.26134	0.27811	0.58266	1.2495
LCE1D	0.069904	-0.073162	0.19655	0.030327
LCE1E	-0.41724	0.084307	-0.47816	-0.42761
LCE1F	0.42131	0.48799	-0.50852	-0.73975
LCE2A	-0.29506	-0.22887	0.067887	0.033552
LCE2B	-0.062344	0.018876	-0.66703	-1.0555
LCE2C	0.34259	0.25031	0.27659	-0.1768
LCE2D	-0.89812	-0.29021	-0.55376	-1.1239
LCE3A	0.27052	0.029817	0.055891	-0.70376
LCE3B	0.49921	0.39126	0.73392	-0.59017
LCE3C	-0.26257	-1.2543	-0.36957	-2.127
LCE3D	-0.30964	-0.69473	-1.0935	-1.562
LCE3E	0.098673	0.68572	0.83083	0.64017
LCE4A	0.19506	-0.20544	0.2105	0.58075
LCE5A	-0.090674	-0.27161	-0.013886	-0.28065
LCE6A	0.64662	0.54397	0.52472	0.88001
LCK	0.24389	0.95346	1.3196	1.5325
LCLAT1	-0.76955	-1.0374	-0.75784	-1.0361
LCMT1	0.46474	0.13783	0.047387	0.69204
LCMT2	-0.31077	0.11829	0.30441	0.82247
LCN1	0.37688	0.5494	-0.039907	-0.16882
LCN2	0.57419	0.17464	0.45169	0.54646
LCN6	0.12664	0.28481	0.48538	0.76083
LCN8	0.68758	0.50834	0.44761	0.22712
LCN9	-0.0050593	0.50875	0.074608	0.40321
LCN10	-0.018049	-0.11018	-0.059738	-0.52489
LCN12	-0.078112	0.21107	-0.058233	0.89451
LCN15	0.053994	-0.85551	0.10995	-1.0691
LCNL1	0.5497	0.99786	1.5673	1.3746
LCOR	0.064892	-0.20961	-0.48333	-0.79401
LCORL	-0.17389	-0.613	-0.58133	-1.0161
LCP1	0.23584	-0.30595	0.079527	-0.41348
LCP2	-0.02936	0.1765	-0.59966	-0.71425
LCT	0.018086	-0.034444	0.29648	0.57561
LCTL	0.061212	-0.11556	0.13668	0.035322
LDAH	-0.52924	-0.46656	-0.78195	-1.5142
LDB1	0.29808	-0.28375	-0.12018	-0.44702
LDB2	0.34181	0.34264	0.19699	0.018213
LDB3	-0.17497	-0.31217	-0.59699	-0.42114
LDHA	-0.0090295	0.25617	-0.1263	-0.62734
LDHAL6A	-0.10325	-0.82933	-0.42047	-1.9842
LDHAL6B	-0.10488	-0.42122	-0.30045	-0.7265
LDHB	-0.012534	0.00043727	-0.61946	-0.62952
LDHC	0.31348	0.098802	-0.0045509	-0.28592
LDHD	0.4974	0.0007036	-0.26339	-0.35491
LDLR	0.28768	0.20688	0.038485	-0.18822
LDLRAD1	0.023546	-0.13577	0.52616	0.67138
LDLRAD2	0.32654	0.46543	-0.011762	0.40361
LDLRAD3	-0.22325	0.40771	-0.5926	0.09272
LDLRAD4	0.048446	-0.47748	-0.26774	-0.5476
LDLRAP1	-0.06202	-0.22314	-0.81896	-2.7549
LDOC1	-0.3174	-0.14061	-0.21612	-0.38915
LDOC1L	-0.24329	-0.18063	-0.22293	-0.27766
LEAP2	-0.061394	-0.038923	-0.9279	-1.0301
LECT1	0.043817	-0.051062	-0.61009	-1.463
LECT2	-0.47872	-0.39995	-0.69447	-0.52363
LEF1	0.059254	-0.30854	0.40233	-0.39651
LEFTY1	0.4975	0.22766	0.22757	0.17663
LEFTY2	0.44038	0.31839	-0.38084	-1.2479
LEKR1	-0.23111	-0.33374	-0.52585	-0.72888
LELP1	0.28715	-0.23856	-0.088726	-0.52394
LEMD1	-0.0053968	0.41044	-0.075107	-0.40211
LEMD2	0.65139	0.44587	0.39633	0.34608
LEMD3	0.18275	-0.082196	0.97662	0.25474
LENEP	-0.33834	-0.43214	-1.0249	-0.92489
LENG1	0.41545	0.66593	0.8612	0.89917
LENG8	0.45665	0.12928	0.050147	0.77766
LENG9	-0.45735	-0.63496	-0.91103	-1.6562
LEO1	-0.13873	-2.2214	-1.984	-4.2177
LEP	-0.12187	-0.11132	0.20359	0.70292
LEPR	0.18346	0.061968	0.15553	0.23863
LEPROT	-0.78873	-1.9265	-0.50217	-3.6549
LEPROTL1	0.0026718	-0.34116	-0.62529	-1.4106
LETM1	1.5942	1.2399	1.2768	0.012383
LETM2	0.10816	0.064367	-0.29451	-0.057591
LETMD1	-0.46968	0.45004	1.0701	0.98493
LEUTX	0.2806	-0.049329	0.28316	0.029511
LFNG	0.49392	0.42278	0.57365	0.30791
LGALS1	0.022417	-0.0075014	-0.10828	-0.98875
LGALS2	-0.715	-0.7799	-0.36251	-0.15968
LGALS3	-0.059172	0.064523	0.78835	1.0786
LGALS3BP	0.50899	0.71604	0.89876	1.1308
LGALS4	0.80204	0.75367	-0.38808	-0.24688
LGALS7	-0.27177	0.48793	-0.3661	-0.19775
LGALS7B	-0.11147	-0.41797	0.54991	0.65894
LGALS8	0.20768	0.052535	-0.24922	-0.15816
LGALS9	0.22956	0.33402	0.5088	-0.013484
LGALS9B	-0.36121	-1.0135	-0.59788	-1.6041
LGALS9C	-0.10556	-0.37269	-0.10545	-0.11123
LGALS12	-0.11471	-0.0081055	-0.035123	-0.3838
LGALS13	0.0042154	0.12712	-0.3673	0.81896
LGALS14	0.10176	0.79345	0.23944	0.90344
LGALS16	-0.424	-0.41509	0.85567	0.29603
LGALSL	-0.45191	-0.54283	0.21245	0.91628
LGI1	0.35486	0.28633	-0.37446	-0.26908
LGI2	0.16166	-0.2766	-0.12842	-0.044641
LGI3	-0.014551	-0.69531	-1.2719	-1.559
LGI4	0.29892	0.50298	0.061562	0.42992
LGMN	0.12928	0.090589	0.32848	0.61089
LGR4	0.36008	0.34294	0.70989	0.56242
LGR5	0.069908	-0.73506	-0.81218	-1.5076
LGR6	0.41115	-0.27259	-0.43059	-2.3188
LGSN	0.53161	0.55582	0.33624	-0.13142
LHB	0.27061	-0.23086	-0.59222	-2.3418
LHCGR	-0.11523	0.080983	0.23988	0.42647
LHFP	-0.1265	0.10029	-0.13039	0.082106
LHFPL1	0.099422	-0.02136	0.014617	0.86141
LHFPL2	0.037154	0.0079989	0.40842	0.32825
LHFPL3	0.18147	0.72012	0.45151	0.55124
LHFPL4	0.10335	0.1042	0.16655	-0.39901
LHFPL5	-0.24074	-0.4117	-0.24447	-0.84646
LHPP	0.17715	0.088577	-0.059291	-0.42958
LHX1	0.18718	-0.039456	0.60176	0.90358
LHX2	0.089316	0.44756	1.426	1.7444
LHX3	0.15497	0.082026	0.029505	-0.796
LHX4	0.1311	0.24374	0.31334	0.35555
LHX5	0.064638	-0.0026966	-0.083965	0.13792
LHX6	-0.16916	-0.42452	-0.14106	-0.81683
LHX8	-0.22902	0.16833	0.090751	-0.90061
LHX9	-0.25556	0.17282	-0.23233	-0.29417
LIAS	-0.38467	-0.414	-0.6609	-0.53903
LIF	0.11615	-0.26362	-0.080018	0.54369
LIFR	-0.091014	-0.31445	0.29882	0.3357
LIG1	0.29131	-0.73698	0.67689	-0.91316
LIG3	0.11649	-0.070776	-0.74059	-4.2305
LIG4	0.3022	-0.12979	0.033126	-0.61542
LILRA1	0.0038908	-0.11685	-0.19918	-0.24917
LILRA2	0.21172	0.13533	0.14507	0.22801
LILRA4	-0.62424	-1.3454	-1.0218	-1.6966
LILRA5	-0.12692	-0.2182	-0.48031	-0.044319
LILRA6	0.48084	-0.094962	0.11041	-0.39659
LILRB1	-0.33599	-0.51695	-0.38739	0.31647
LILRB2	0.32349	0.011898	-0.44366	-1.2846
LILRB3	0.43883	0.33306	-0.2303	-0.69607
LILRB4	0.046918	0.15156	0.0055511	-0.26263
LILRB5	-0.20164	-0.17644	-0.070183	0.39351
LIM2	0.018435	-0.081637	0.32638	-0.12751
LIMA1	-0.063467	0.40334	0.85303	1.0548
LIMCH1	-0.19359	-0.081047	0.19431	-0.41992
LIMD1	0.48577	0.27776	0.33617	0.31686
LIMD2	-0.074123	-0.10608	-0.73989	-0.76724
LIMK1	0.088536	0.31851	-0.40424	0.52355
LIMK2	-0.059193	-0.56084	-0.16482	-1.5109
LIMS1	0.48762	1.0178	1.0102	2.1754
LIMS2	-0.60819	-1.0929	-1.0721	-2.4091
LIMS3	0.19874	0.67956	0.18462	0.53931
LIMS3L	0.46706	0.683	-0.16923	0.29807
LIN7A	0.23062	0.25512	0.50478	0.57229
LIN7B	-0.11342	-0.4951	-0.24724	-1.2571
LIN7C	0.56095	-0.39768	0.17426	-0.14381
LIN9	0.63339	0.90925	1.4707	1.6503
LIN28A	-0.17749	0.026235	0.85848	1.2985
LIN28B	0.14475	-0.0043601	0.078813	-0.060007
LIN37	0.44866	0.38186	0.016478	-0.29362
LIN52	-0.4828	-0.3911	-1.41	-2.7739
LIN54	0.71979	0.36587	0.72158	0.69419
LINC00452	0.015557	-0.50074	-0.035697	-0.15053
LINC01272	0.24667	0.11202	0.60509	0.33706
LINGO1	0.061123	0.17493	0.12831	-0.15585
LINGO2	0.033661	0.030833	-0.000939	-0.26149
LINGO3	0.17462	0.59008	-0.68357	-1.5689
LINGO4	-0.33736	-0.19897	-0.45111	-1.0858
LINS	0.22618	1.2534	-0.073084	0.21238
LIPA	0.092719	-1.0407	0.28249	0.0071304
LIPC	-0.1321	-0.1643	-0.78424	0.52569
LIPE	-0.25454	-0.080777	-0.076563	0.16553
LIPF	0.28346	0.27172	0.93929	1.7493
LIPG	-0.76221	-1.2381	-0.29362	-1.2847
LIPH	0.099958	-0.36939	0.060348	-0.30661
LIPI	-0.28016	-0.33546	0.34418	0.52661
LIPJ	-0.025147	-0.33897	0.28107	0.85781
LIPK	0.2048	-0.88793	-0.32889	-0.57348
LIPM	0.31199	0.28772	0.16195	0.0097737
LIPN	-0.43205	0.37359	0.33309	-0.15746
LIPT1	0.039245	0.020595	-0.74063	-2.5534
LIPT2	-0.028043	-0.341	-1.2291	-1.636
LITAF	0.26538	0.21502	0.10297	0.33267
LIX1	-0.075551	-0.0081882	-0.14251	-0.46383
LIX1L	-0.67668	-0.79888	-0.42778	-0.48468
LKAAEAR1	0.31576	-0.026935	0.43768	-0.14183
LLGL1	0.29289	0.12264	-0.02432	-0.26332
LLGL2	0.3315	-0.054662	0.60259	0.001223
LLPH	-0.019905	0.30176	0.64398	-0.78771
LMAN1	0.39454	0.54117	0.75943	-0.046365
LMAN1L	0.21112	0.020528	-0.097092	0.44698
LMAN2	-0.072925	-0.148	-0.52528	-1.2165
LMAN2L	0.26906	0.4373	0.044023	0.38503
LMBR1	-0.22271	-0.50448	-0.013321	-1.5073
LMBR1L	0.16893	0.48709	0.59636	0.50674
LMBRD1	-0.61234	-0.20054	-0.38985	-0.68934
LMBRD2	0.16257	0.15159	0.23959	-0.36637
LMCD1	0.25703	0.1334	0.89941	1.1208
LMF1	-0.28761	0.41523	-0.47504	-0.70606
LMF2	-0.12181	-0.17418	-0.33129	-0.49059
LMLN	0.12773	-0.50961	0.12799	-2.2009
LMNA	-0.27125	0.55768	-1.6003	-0.74404
LMNB1	-0.34997	-0.28596	0.08071	0.42938
LMNB2	0.45463	0.51701	1.1788	0.60777
LMNTD1	-0.074811	-0.052695	-0.43727	-0.028694
LMNTD2	0.22832	0.69038	0.9807	-1.0397
LMO1	-0.137	-0.60048	-0.26927	-0.71679
LMO2	0.011326	-0.024324	-0.11521	-1.074
LMO3	0.12421	0.17878	-0.25786	-0.47797
LMO4	0.02054	0.5196	0.74624	0.87812
LMO7	0.30049	-0.091227	-0.58573	-0.47956
LMO7DN	-0.49514	-0.44753	-0.57919	-1.1424
LMOD1	0.18022	0.18667	-0.36925	-1.3102
LMOD2	-0.12553	-0.085199	-0.49274	-0.50549
LMOD3	0.21213	-0.1149	0.23957	-0.8984
LMTK2	-0.04256	-0.31291	-0.33696	-1.1612
LMTK3	0.14216	-0.16153	0.014252	-0.10143
LMX1A	-0.29918	-0.034641	-0.16265	-0.51385
LMX1B	-0.13564	0.71656	-0.60629	-0.54257
LNP1	0.37048	0.12682	0.26887	0.12998
LNPEP	-0.12385	0.16211	0.60533	0.8594
LNX1	0.3139	0.23358	0.11001	-0.19111
LNX2	0.32298	0.44571	0.27333	-0.62213
LOC79999	0.19442	0.52596	0.44706	0.11902
LOC81691	-0.52326	-0.21981	0.27033	1.4959
LOC113230	0.12827	-0.5868	-1.3632	-0.91674
LOC149373	-0.79245	0.4226	-0.4595	0.16713
LOC158434	0.7365	0.97075	-0.51219	-1.0671
LOC200726	-0.2744	0.0018425	-0.5677	-1.035
LOC283710	-0.36	-0.48487	-1.1792	-0.7513
LOC286238	-0.66494	-0.54984	-1.4479	-1.4252
LOC339862	0.16685	0.072547	0.52176	0.25141
LOC388282	0.43245	0.043382	0.8004	0.79942
LOC388436	-0.32851	-0.40719	-1.1586	-1.284
LOC388780	0.33217	0.46109	0.52399	0.63061
LOC388813	0.11489	0.40945	-0.29349	-0.32398
LOC388849	0.34692	0.23586	-1.0279	0.48045
LOC389602	-0.11067	-0.11266	0.92254	1.3138
LOC389895	0.1356	-0.013709	0.63403	0.59183
LOC391003	-0.030311	-0.2277	-0.21337	-0.94689
LOC400736	0.26004	0.5131	0.61764	0.72099
LOC400863	0.14467	0.013199	0.34824	0.54886
LOC400927-CSNK1E	-0.2048	-0.63548	-0.79692	-1.2021
LOC401052	0.058433	-0.059526	-0.61943	-0.86157
LOC403312	0.17226	0.22947	0.58701	0.72998
LOC441155	0.25693	0.084486	0.12898	-0.35761
LOC554223	0.5903	-0.032292	0.30172	-1.3043
LOC643355	0.3486	0.23304	1.4028	1.3354
LOC643802	0.31414	-0.30719	-0.33544	-0.14828
LOC645382	0.4994	-0.051786	0.4556	0.55678
LOC650293	0.56897	0.65627	0.28795	0.98766
LOC653602	0.048516	0.22195	0.19243	-0.36763
LOC728392	0.80963	0.69037	0.80834	0.040875
LOC728485	0.59832	0.74854	0.81958	0.06872
LOC729159	-0.13943	0.1246	-0.0086141	-0.22922
LOC730159	-0.23597	-0.24269	-0.21235	-0.40095
LOC730183	-0.2408	-0.57372	-0.99325	-2.6013
LOC100129083	0.13959	0.0049377	-0.10772	-0.87913
LOC100129216	0.33869	0.61679	-0.71978	-2.0734
LOC100129520	0.17673	0.17384	-0.1157	-0.5636
LOC100129697	0.035645	-0.054952	-0.19036	-0.32082
LOC100129924	0.083413	0.036063	0.37062	0.49549
LOC100129940	0.14422	0.50706	-0.22933	-0.77492
LOC100130357	0.091636	0.28968	-0.13346	-1.1938
LOC100130370	0.15898	0.18759	0.063952	0.09222
LOC100130451	0.26419	0.13805	0.19107	0.07412
LOC100130705	0.03577	-0.26278	0.011338	-0.29927
LOC100130880	-0.13505	-0.0029227	0.17386	0.25653
LOC100131303	0.32028	0.083539	-0.96023	-2.0704
LOC100132146	-0.040982	0.27957	0.11499	0.72684
LOC100133267	0.026794	-0.52165	0.38351	0.019667
LOC100134391	0.16212	0.054282	0.19134	0.51406
LOC100144595	-1.6372	-1.5427	-2.2952	-1.7895
LOC100287036	0.51391	0.75335	0.44659	0.51068
LOC100289561	-0.15343	0.045763	-0.068763	0.19541
LOC100505478	-0.0041017	0.29556	0.50869	0.57743
LOC100505549	0.083958	0.020234	0.29775	0.93287
LOC100505841	0.55974	0.14218	0.67576	1.1915
LOC100506388	0.14516	-0.44544	0.31727	0.1962
LOC100506422	0.27973	-0.45779	0.32704	1.1807
LOC100507462	-0.46921	-1.5453	-0.90457	-2.0512
LOC100652758	0.6649	0.26616	0.40177	-1.5168
LOC100996634	0.33566	-0.22855	1.0298	1.4001
LOC100996693	-0.0083895	0.42937	0.30719	0.2668
LOC101060321	0.41899	-0.010858	0.58369	0.85962
LOC101060389	0.4649	0.63293	0.75124	-0.59397
LOC101927322	0.14103	0.058945	1.1016	1.0947
LOC101927572	0.43994	-0.033487	0.17056	-0.11835
LOC101927844	-0.082483	-0.30605	-0.28023	-0.79902
LOC101928093	0.088998	-0.0038426	0.31849	-0.61425
LOC101928436	0.038038	0.33502	0.078975	0.61563
LOC101928841	-0.070965	0.060432	0.74334	1.6492
LOC101929372	-0.38571	-0.33692	0.066393	-0.057472
LOC101929983	0.16533	0.27124	0.85956	1.2408
LOC102723859	0.0020679	-0.32245	-0.1578	-1.1173
LOC102724279	0.030579	0.41501	-0.84015	-0.58398
LOC102724862	-0.11021	-0.86534	0.46841	-2.2701
LOC102724957	0.21395	0.26364	0.33391	-0.61753
LOH12CR1	-0.085969	0.2348	0.47588	1.8796
LONP1	0.17309	-0.14669	-0.81195	-1.9282
LONP2	-0.15179	-0.34517	0.48204	0.62568
LONRF1	-0.27	-0.30704	0.35554	0.69193
LONRF2	-0.61922	-0.39542	-0.78214	-1.4476
LONRF3	-0.11958	0.25623	-0.081972	-0.16393
LOR	-0.054246	-0.35056	-0.25471	-0.65575
LOX	-0.12082	-0.18013	0.28426	0.27444
LOXHD1	0.30721	0.29863	-0.095661	-0.47777
LOXL1	0.19019	-0.13045	-0.020678	-0.2433
LOXL2	0.044456	0.24502	0.26321	0.74263
LOXL3	-0.29745	-0.074908	0.59916	0.33665
LOXL4	0.28116	0.085465	-0.39879	-0.57722
LPA	0.53922	0.69597	0.60099	0.48402
LPAR1	0.4869	1.0539	0.7877	0.16773
LPAR2	-0.061757	0.12892	-0.36195	-0.66688
LPAR3	0.18593	0.43032	0.37386	0.97651
LPAR4	0.29235	0.13475	-0.2073	-0.16753
LPAR5	0.10614	0.3668	0.24003	0.46344
LPAR6	-0.32383	-0.097416	-0.26224	-0.4104
LPCAT1	0.25532	0.34418	0.36581	0.11713
LPCAT2	-0.20075	-0.71888	-0.96807	-1.5268
LPCAT3	0.45786	0.39231	0.17524	0.56943
LPCAT4	0.048855	0.094591	0.54144	0.54613
LPGAT1	0.25019	0.28933	0.27625	0.38491
LPIN1	-0.024234	0.49554	1.2397	1.5265
LPIN2	0.36903	0.077092	0.39717	0.84309
LPIN3	-0.52282	-0.12883	-0.67247	-1.372
LPL	0.20356	-0.050938	0.87146	1.1092
LPO	-0.02778	-0.15483	0.94923	1.3824
LPP	0.15062	-0.050084	0.4208	1.3682
LPPR1	-0.026891	0.514	0.39227	0.98143
LPPR2	0.61652	0.75162	-0.1688	-0.33449
LPPR3	-0.48742	-0.41929	-0.36611	-0.94119
LPPR4	0.14723	0.48205	0.69367	0.8089
LPPR5	0.19956	0.25128	0.13609	0.21788
LPXN	-0.28803	-0.34503	-0.7035	-1.2837
LRAT	0.34668	-0.39267	-0.33757	-0.5352
LRBA	0.41973	0.38175	0.17217	-0.71516
LRCH1	0.61506	0.36105	-0.36399	-0.57413
LRCH2	0.55986	1.0879	1.7008	2.2305
LRCH3	-0.43633	-0.84678	-0.65894	-1.2447
LRCH4	-0.26754	0.36838	0.41007	-0.1305
LRCOL1	0.22835	0.57201	0.029184	-0.60424
LRFN1	0.37007	0.39008	0.22875	0.90192
LRFN2	-0.26355	0.034554	-0.2997	-0.099531
LRFN3	0.45034	-0.26862	-0.43114	0.55083
LRFN4	-0.44026	-0.48494	-0.10485	-0.70912
LRFN5	-0.18896	0.18921	-0.49626	-1.7679
LRG1	-0.09152	0.21988	0.19608	-0.85387
LRGUK	-0.25114	-0.17816	0.011791	0.32115
LRIF1	0.52581	0.70328	0.26525	0.15233
LRIG1	0.0079612	-0.30729	-0.16309	-0.16245
LRIG2	-0.09273	-0.032439	-0.17038	-0.53616
LRIG3	0.26864	0.61516	-0.40718	-0.30282
LRIT1	-0.43525	-1.656	-2.0113	-3.4865
LRIT2	0.17265	-0.26187	0.87514	0.63126
LRIT3	0.014927	0.05881	0.078999	-0.66143
LRMP	-0.23923	-0.61403	0.067264	-0.28535
LRP1	-0.1436	-0.22174	-1.2098	-3.1445
LRP1B	0.051244	-0.11086	0.14345	-0.15635
LRP2	0.32973	0.52483	0.22665	-0.001956
LRP2BP	0.78277	0.55439	0.17384	-0.22568
LRP3	-0.34634	-0.7385	-0.5514	-0.27867
LRP4	0.87389	0.4995	1.6868	1.2281
LRP5	0.1647	0.99704	0.52559	0.76028
LRP5L	-0.31597	-0.61985	-0.50512	-0.81769
LRP6	-0.0068567	-0.22649	0.44851	0.17209
LRP8	0.44682	0.55238	0.74427	0.76981
LRP10	0.22632	-0.011433	0.41761	1.2716
LRP11	-0.15274	-0.87725	-0.031955	-0.2413
LRP12	0.072998	0.16354	0.46525	0.91062
LRPAP1	0.045487	-0.46574	0.13444	-0.19363
LRPPRC	0.86133	0.51566	1.3184	-0.40477
LRR1	0.13031	-0.39757	0.71252	-0.64479
LRRC1	0.49708	0.58125	0.32084	-0.11052
LRRC2	0.057429	-0.23013	-0.9836	-1.623
LRRC3	0.30012	-0.13958	0.040206	0.023367
LRRC3B	0.2741	0.21702	0.37788	0.82634
LRRC3C	0.76545	0.61464	1.0049	-0.15791
LRRC4	0.60862	-0.0806	-0.17379	-0.60827
LRRC4B	0.27858	-0.43347	-0.32737	-1.9088
LRRC4C	0.13814	0.18662	0.69496	0.86059
LRRC6	-0.15408	-0.37434	-0.52976	-0.74657
LRRC7	0.24194	0.36018	-0.39069	-0.59971
LRRC8A	-0.00069426	0.46897	0.79972	-0.23383
LRRC8B	0.024239	0.15023	0.3012	-0.33271
LRRC8C	0.29864	0.12436	0.50446	-1.5421
LRRC8D	0.050025	0.52687	0.31137	0.10471
LRRC8E	-0.30436	0.17063	-0.22631	0.028334
LRRC10	0.40881	0.51256	0.25417	0.25054
LRRC10B	0.69151	0.036261	0.65784	-0.36089
LRRC14	-0.34956	-0.46939	-0.24986	-1.4976
LRRC14B	0.16898	0.069101	-0.18063	0.021532
LRRC15	0.45773	-0.016116	0.34671	-0.13063
LRRC16A	-0.44717	-0.54834	0.060464	0.20354
LRRC16B	0.036535	-0.47769	-0.93845	-1.9141
LRRC17	-0.0020838	0.09496	-0.079468	-0.38519
LRRC18	0.49543	-0.33833	-0.78361	-1.0426
LRRC19	-0.37678	0.034794	-0.90222	-2.0006
LRRC20	-0.077109	-0.2435	0.19962	-0.78213
LRRC23	-0.47288	-0.43963	-1.2277	-2.0002
LRRC24	0.0095071	0.3222	0.014226	-0.71099
LRRC25	0.41674	-0.18176	-0.99169	-1.9508
LRRC26	0.27452	-0.62838	-1.4737	-1.9039
LRRC27	0.4509	0.29166	-0.054633	0.27012
LRRC28	-0.22245	-0.24396	0.78014	0.48794
LRRC29	0.1651	-0.21053	0.041024	-0.40441
LRRC30	0.16481	0.11309	0.32831	0.25306
LRRC31	-0.05723	-0.23964	0.063992	-0.03377
LRRC32	0.11676	-0.22375	-0.18843	-0.36417
LRRC34	-0.55319	-1.0761	0.030102	-0.78911
LRRC36	0.29756	0.53729	0.30624	0.033596
LRRC37A	0.69313	0.19887	0.48262	-1.422
LRRC37A2	0.6112	-0.045107	1.2968	0.72678
LRRC37A3	1.2045	1.3982	1.221	0.4257
LRRC37B	-0.11964	-0.43907	-0.70314	-1.0954
LRRC38	0.55959	0.86741	0.55512	0.70986
LRRC39	-0.34697	-0.22059	0.087198	1.6581
LRRC40	0.0086243	-0.61544	0.41567	-0.81109
LRRC41	0.42054	0.41995	0.60965	0.69533
LRRC42	-0.010679	-0.16224	-0.52049	-1.6425
LRRC43	-0.52734	-0.70005	-0.42377	-0.028779
LRRC45	0.089841	-0.12314	-0.79906	-0.24494
LRRC46	0.55478	-0.07297	-0.1153	-0.31261
LRRC47	-0.34071	0.16576	-1.0927	-1.4963
LRRC48	0.12205	0.096275	0.37229	0.52843
LRRC49	-0.36846	-0.40042	-0.3875	-1.0917
LRRC52	0.43569	-0.1135	-0.070038	-1.8767
LRRC55	-0.00085542	0.16721	-0.27237	-0.017392
LRRC56	0.1057	0.37005	-0.097871	-0.43488
LRRC57	0.14454	0.22744	-1.1526	-1.3081
LRRC58	0.29537	0.48173	-0.16609	-0.94772
LRRC59	0.25062	0.15478	0.21663	-0.18051
LRRC61	0.14558	-0.65849	-0.44663	-1.5087
LRRC63	0.038757	-0.042615	-0.07594	-0.95973
LRRC66	0.30908	0.49115	0.34359	0.22072
LRRC69	0.1221	0.46074	0.68419	0.46438
LRRC70	-0.09603	-0.099442	0.19295	0.44129
LRRC71	-0.29099	-0.42647	-0.44167	-1.1464
LRRC72	0.10271	0.33535	-0.44593	-1.3664
LRRC73	0.33482	1.1327	0.44777	0.23252
LRRC74A	-0.051162	0.24121	0.14223	0.082136
LRRC74B	0.08677	-0.056998	-0.62258	-1.7467
LRRC75A	0.47407	-0.10771	0.36212	-0.32743
LRRC75B	-0.15717	-0.50115	-0.1197	-1.156
LRRCC1	-0.11982	-0.33046	-0.28954	-0.31223
LRRD1	0.76256	1.1853	0.47234	1.1376
LRRFIP1	0.28397	0.18204	-0.60983	-0.71786
LRRFIP2	0.2546	0.14624	0.47304	0.83116
LRRIQ1	0.031311	0.22267	-0.025084	0.26575
LRRIQ3	-0.21545	-1.0205	-0.14748	-0.84896
LRRIQ4	-0.004329	-0.45171	-0.84761	-1.3336
LRRK1	-0.17995	-0.3911	0.0093135	-0.16336
LRRK2	-0.11104	-0.037942	-0.43554	-0.42622
LRRN1	-0.42493	0.099622	0.17952	-0.011452
LRRN2	0.15061	0.31984	-0.52694	0.091694
LRRN3	-0.074164	0.47568	0.11389	0.37456
LRRN4	-0.00059311	-0.70727	0.44296	-0.43536
LRRN4CL	0.15873	0.030422	0.48248	1.1424
LRRTM1	0.0077783	0.01958	-0.25605	-0.11362
LRRTM2	0.07517	-0.043367	0.13525	-0.10341
LRRTM3	0.11419	-0.097111	0.096363	0.34036
LRRTM4	0.3421	-0.020055	0.3071	-0.017276
LRSAM1	-0.24831	-0.67596	-0.54922	-3.2536
LRTM1	-0.1538	-1.1857	-0.071333	0.07662
LRTM2	0.49787	0.020824	0.80568	0.95885
LRTOMT	0.38772	0.72526	1.8281	2.128
LRWD1	0.066098	-0.01232	0.21705	0.42105
LSAMP	-0.0031657	-0.33639	-0.22099	-0.10095
LSG1	1.0042	0.61835	0.83466	-0.093222
LSM1	-0.30091	0.041007	-0.15497	-0.78452
LSM2	0.77856	0.31664	1.4689	0.79311
LSM3	-0.60342	-2.3471	-0.62579	-3.1565
LSM4	0.090075	2.0597	0.30835	2.6407
LSM5	0.1914	-0.19584	-1.8379	-0.1796
LSM6	0.56808	-0.50003	-0.86651	-4.409
LSM7	-0.3137	-0.46514	0.33458	-0.22205
LSM8	0.88627	-1.1962	-0.3108	-3.4649
LSM10	0.35118	-0.20477	1.0131	0.61827
LSM11	1.2901	1.1233	0.8111	-1.5666
LSM12	-0.3689	-0.50662	-0.15059	-0.035459
LSM14A	0.20679	-0.08793	-0.81247	-0.77461
LSM14B	0.16793	0.1294	0.24011	0.37346
LSMEM1	0.21758	0.63145	-0.34893	-0.41187
LSMEM2	-0.21136	-0.61677	-0.89966	-1.3186
LSP1	0.085034	-0.10127	-0.42251	-1.3268
LSR	-0.29058	-0.45479	-0.52246	-0.3018
LSS	-0.36477	-0.15725	-0.28001	-0.92084
LST1	0.76341	0.97175	1.0384	1.2236
LTA	0.11477	0.064888	-0.9046	-1.0003
LTA4H	0.060367	0.47515	0.43495	0.78251
LTB	-0.17813	-0.22507	0.4415	-0.072685
LTB4R	-0.46938	0.010331	-1.1569	-0.28037
LTB4R2	0.0059545	0.052555	-0.209	0.16307
LTBP1	0.66946	0.48216	0.39989	0.86701
LTBP2	0.78973	0.61055	0.0044065	0.073573
LTBP3	-0.075249	-0.22588	-0.41763	-1.3007
LTBP4	-0.25154	0.23737	0.43878	1.1508
LTBR	0.12058	0.12747	0.10567	0.80101
LTC4S	-0.14363	-0.39145	-1.0459	-0.88833
LTF	0.33085	-0.19033	0.1972	0.2303
LTK	-0.010897	-0.3905	-0.42125	-0.52496
LTN1	-0.26097	-0.66379	-0.8349	-1.3839
LTV1	0.35911	-1.4625	0.45382	0.35331
LUC7L	-0.61338	-0.28686	0.12034	0.32957
LUC7L2	0.37863	0.71455	0.62782	1.0085
LUC7L3	-0.5239	-1.2631	-1.3704	-1.6351
LUM	-0.11352	0.18811	0.071139	0.51872
LURAP1	0.48906	0.52623	1.0874	1.5767
LURAP1L	0.34739	0.40728	-0.47698	-1.2578
LUZP1	0.16293	0.22229	0.41672	0.22834
LUZP2	0.13928	-0.19218	-0.49692	-1.4254
LUZP4	0.10421	-0.32595	0.9311	-1.3567
LUZP6	-0.032188	0.12533	0.24984	0.34124
LVRN	0.15355	0.068546	0.72577	1.2038
LXN	0.58301	0.63039	0.50108	0.095935
LY6D	-0.076014	0.49186	0.79373	1.116
LY6E	0.17893	0.14056	0.74858	0.86129
LY6G5B	0.43145	-0.45813	-0.26414	-1.5552
LY6G5C	0.64808	0.2652	0.10129	-0.36636
LY6G6C	0.11922	0.15881	0.54212	0.463
LY6G6D	-0.3365	-0.19578	-0.16595	-0.22929
LY6G6F	-0.49721	-1.024	-0.3541	-0.3843
LY6H	0.18223	0.59522	-0.32237	-0.37158
LY6K	-0.037761	0.14417	-0.34833	-0.21653
LY9	0.30004	0.14616	0.45862	0.65845
LY75	0.17153	-0.16731	0.54043	0.83602
LY75-CD302	-0.1097	-0.026442	-0.31139	-1.2149
LY86	0.22966	-0.14446	0.31014	-0.31001
LY96	-0.48049	-0.18159	-0.45368	-0.78681
LYAR	0.29849	0.40634	0.3996	0.55677
LYG1	-0.0090617	-0.4522	0.18011	-0.41228
LYG2	0.15931	-0.32158	-0.39961	-0.65006
LYL1	0.22508	-0.17502	0.1091	0.23921
LYN	0.35034	0.4456	0.015125	0.78793
LYNX1	-0.30283	-0.1618	-0.39185	-0.33248
LYPD1	-0.21819	-0.48157	-0.1252	-0.56629
LYPD2	0.68476	0.44104	-0.050206	-0.89614
LYPD3	-0.26501	-0.34483	-0.25609	-0.97481
LYPD4	0.18371	-0.16238	0.53346	0.568
LYPD5	-0.18044	-0.49003	-0.51018	-0.24386
LYPD6	-0.99078	-1.3973	-1.6666	-1.5505
LYPD6B	-0.046941	-0.12052	0.38293	-0.35827
LYPD8	0.20791	-0.038582	-0.82256	-1.4952
LYPLA1	-0.30525	-0.67903	-0.44218	-1.1117
LYPLA2	-0.25287	-0.1214	-0.44576	-0.90736
LYPLAL1	-0.008699	-0.41058	0.36683	-0.35696
LYRM1	0.12902	0.43072	0.53228	0.74742
LYRM2	0.18463	1.0228	1.0402	1.2556
LYRM4	-0.097649	0.69786	1.1737	2.0628
LYRM5	0.085134	0.10318	0.82641	0.59104
LYRM7	-0.4048	0.21074	-0.064176	-0.19258
LYRM9	0.30266	0.20888	0.59661	0.9492
LYSMD1	-0.095703	0.17263	0.22682	0.32188
LYSMD2	-0.066425	0.03241	0.062253	0.27362
LYSMD3	-0.47219	-0.38824	-0.94223	-1.8631
LYSMD4	0.36541	0.26356	-0.066419	0.15914
LYST	-0.063502	-0.34145	-0.77821	-2.1929
LYVE1	-0.00064115	0.14671	0.56888	0.041534
LYZ	0.20537	0.31393	-0.57639	-1.2624
LYZL1	-0.28773	-0.77392	-0.48353	0.21675
LYZL2	0.055291	0.31074	-0.45658	-0.10064
LYZL4	-0.48732	-0.62056	-0.1452	-0.9588
LYZL6	0.24042	0.11996	0.4056	0.38023
LZIC	0.38678	0.013618	0.44731	0.032342
LZTFL1	0.44581	0.40709	0.64145	0.53715
LZTR1	-0.04847	-0.053338	-0.80632	-1.1696
LZTS1	0.15772	-0.40727	0.13023	-0.10098
LZTS2	0.022648	-0.02687	0.34915	0.30877
LZTS3	-0.38089	-0.37974	-0.080398	-0.22545
M1AP	0.098477	-0.19584	0.51917	-0.013233
M6PR	0.041855	-0.19586	-0.19617	-0.37316
MAATS1	0.44907	-0.36776	-0.12113	-0.49866
MAB21L1	-0.21892	-0.10448	-0.46011	-1.0948
MAB21L2	0.22446	-0.064848	0.62554	0.65825
MAB21L3	0.79132	0.50714	0.68866	0.94392
MACC1	-0.029654	-0.11326	-0.3322	-0.86344
MACF1	0.36946	0.94841	-0.33682	-1.2427
MACROD1	-0.074073	0.048734	-0.33955	0.59304
MACROD2	0.27293	0.33169	0.62265	0.54796
MAD1L1	0.22135	0.12735	0.68934	-0.24208
MAD2L1	0.38601	-0.14893	0.57451	1.0924
MAD2L1BP	0.069741	-0.34306	0.43525	-0.085923
MAD2L2	0.16753	-0.77905	0.2857	-0.80049
MADCAM1	0.30519	-0.12274	0.75233	1.1287
MADD	-0.022016	0.084986	-0.21877	-0.16119
MAEA	0.41833	0.11754	0.12601	-1.9123
MAEL	-0.18525	-0.11859	0.48415	1.0525
MAF	-0.21821	-0.38197	-0.13109	-0.49338
MAF1	-0.72809	-0.66067	-1.3588	-1.8044
MAFA	1.2144	1.1785	2.0424	2.1307
MAFB	0.028251	0.072986	-0.32505	-0.58754
MAFF	0.18041	0.13186	-1.3511	-0.91973
MAFG	0.13818	0.47603	0.81488	0.4948
MAFK	-0.037953	0.56797	-0.48561	-0.57892
MAG	0.593	0.75519	0.20492	1.1903
MAGEA1	0.88409	0.41001	0.1382	-1.1566
MAGEA2	-0.20752	-0.079581	0.33753	0.44053
MAGEA2B	0.06351	-0.22057	-0.31991	-1.4611
MAGEA3	-0.025311	0.16599	0.7122	1.381
MAGEA4	0.84182	0.761	0.42622	0.60169
MAGEA5	0.10901	0.264	-0.097201	-0.20719
MAGEA6	-0.064834	-0.87523	-0.35899	-2.0868
MAGEA8	-0.24288	-0.13304	-0.32793	-0.08735
MAGEA9	0.41468	0.66662	0.94827	1.5813
MAGEA9B	0.15453	-0.14856	-0.62807	-0.64096
MAGEA10	0.1438	0.28493	0.087956	0.57722
MAGEA10-MAGEA5	0.16093	0.17643	0.54613	0.9701
MAGEA11	-0.34602	-0.4936	-0.36342	-0.6803
MAGEA12	0.43245	-0.1817	-1.2211	-3.2854
MAGEB1	-0.70158	-0.89309	0.13944	0.20415
MAGEB2	-0.20016	-0.30073	-0.11393	-0.37424
MAGEB3	-0.045086	-0.29218	-0.75614	-0.61532
MAGEB4	-0.25416	-0.60857	-0.58993	-0.42021
MAGEB5	0.46712	0.26188	0.32196	-0.0017896
MAGEB6	0.0040097	-0.24928	0.12791	-0.34883
MAGEB10	0.70662	0.6469	0.20699	-0.2983
MAGEB16	-0.052927	-0.43855	-0.52049	-0.39676
MAGEB17	-0.27025	-0.015541	-0.40868	-0.052548
MAGEB18	-0.09859	0.022692	0.076425	-0.092373
MAGEC1	0.14272	-0.17933	-0.0092888	-0.11171
MAGEC2	-0.24359	-0.39882	-0.44922	-0.90532
MAGEC3	0.20041	0.36203	-0.31168	-1.2068
MAGED1	0.31676	0.68455	0.31756	0.6165
MAGED2	0.45403	0.41146	0.54729	0.58287
MAGED4	-0.31533	0.33935	0.76233	0.23726
MAGED4B	-0.62332	-0.38226	-0.66606	-1.017
MAGEE1	-0.53934	-1.0255	-0.58684	-1.3345
MAGEE2	0.21787	0.36518	0.47141	0.30463
MAGEF1	0.10408	0.37147	0.3204	0.28081
MAGEH1	-0.19927	-0.010627	-0.31973	-0.46932
MAGEL2	0.53636	0.54745	0.77029	1.2085
MAGI1	0.1247	0.18739	0.17808	1.0906
MAGI2	-0.16428	-0.24095	0.10579	0.15168
MAGI3	-0.059873	-0.044501	-0.4048	-1.0431
MAGIX	0.11794	0.31096	0.11658	0.12473
MAGOH	0.51298	0.51473	0.6209	0.81851
MAGOHB	0.47321	-0.62095	0.75827	0.84258
MAGT1	0.98575	0.33196	0.62788	0.031483
MAK	0.29137	0.26829	0.66213	0.35592
MAK16	0.3997	0.039177	-0.49921	-1.3111
MAL	0.21372	-0.18143	-0.16787	-0.41231
MAL2	-0.15989	-0.39503	0.15839	-0.040454
MALL	-0.037489	-0.71238	-0.38543	-1.4145
MALRD1	-0.03577	-0.14221	0.40312	0.18658
MALSU1	0.044264	0.12996	-0.25673	-2.2776
MALT1	0.65262	1.1952	0.039409	0.39086
MAMDC2	0.40166	0.74928	0.52331	0.7493
MAMDC4	0.67599	0.43639	-0.39983	-0.8253
MAML1	-0.71376	-0.53681	-0.76419	-0.22449
MAML2	0.067429	-0.24559	0.40744	0.14491
MAML3	-0.062574	0.1811	0.00010467	0.26677
MAMLD1	0.020626	0.32635	0.53314	0.45408
MAMSTR	0.27095	0.23649	0.41657	0.68984
MAN1A1	-0.10528	-0.13253	-1.3954	-1.7964
MAN1A2	-0.67713	-0.4906	-0.43353	-0.10123
MAN1B1	-0.27876	-0.28659	-0.74179	-0.40042
MAN1C1	0.48842	0.37648	0.43825	0.75216
MAN2A1	-0.024386	-0.27619	-0.53809	-0.9548
MAN2A2	-0.12071	-0.0519	0.10823	0.19797
MAN2B1	-0.12883	-0.76116	-0.5499	-0.84313
MAN2B2	-0.13014	-0.67023	-0.36613	-0.65515
MAN2C1	0.70722	0.73463	0.79332	1.0666
MANBA	0.099146	0.090062	-0.1881	-0.23406
MANBAL	-0.46472	0.059314	-0.18797	-0.96414
MANEA	0.52587	0.024764	0.61227	-0.18295
MANEAL	0.96493	1.0858	-0.64649	-2.2305
MANF	-0.39409	-0.4768	-0.92687	-2.2852
MANSC1	0.14731	0.033205	0.11071	-0.17606
MANSC4	0.23471	0.87357	-0.5269	-2.2745
MAOA	-0.050081	-0.045341	0.0040956	0.032134
MAOB	-0.25912	-0.38614	-0.43639	-0.65189
MAP1A	0.065212	-0.072534	-0.17728	-0.84964
MAP1B	0.29426	0.31675	-0.30305	-0.42074
MAP1LC3A	0.13063	0.085491	0.29201	-0.1989
MAP1LC3B	-0.05063	-0.10568	-0.50387	-1.4064
MAP1LC3B2	-0.0082619	-0.78966	-0.71859	-0.75759
MAP1LC3C	-0.031872	-0.72136	-0.24108	-1.8945
MAP1S	0.51658	0.34202	-0.30924	-0.49712
MAP2	0.0059508	0.2554	0.4702	-0.12853
MAP2K1	0.17777	-0.43513	-1.1131	-2.0478
MAP2K2	-0.21426	0.061853	0.12782	1.0297
MAP2K3	0.17214	0.092892	-0.035341	0.078165
MAP2K4	0.99008	0.019973	1.6266	1.1997
MAP2K5	-0.045897	-0.80427	-1.0415	-1.764
MAP2K6	0.53117	-0.30768	0.69676	-0.99305
MAP2K7	0.28386	0.72385	0.35723	0.49914
MAP3K1	0.61096	0.20636	0.98571	0.92068
MAP3K2	0.29474	0.55057	1.5416	1.1747
MAP3K3	0.26904	0.42416	0.92306	0.92122
MAP3K4	-0.068698	-0.082541	-0.75514	-1.3266
MAP3K5	0.26341	0.7684	0.62492	0.36529
MAP3K6	-0.025491	0.18096	0.23773	1.4239
MAP3K7	0.46072	0.56734	-0.00026148	0.23454
MAP3K7CL	0.41607	0.073185	0.56335	0.46074
MAP3K8	0.081359	-0.1535	-0.49705	-0.87282
MAP3K9	-0.2138	-0.14111	0.37898	0.9222
MAP3K10	0.13535	-0.32185	0.12439	-0.22002
MAP3K11	-0.077116	-0.2451	-0.056015	-0.16209
MAP3K12	0.3901	0.0012094	0.64266	1.2673
MAP3K13	0.54964	0.87326	0.80762	1.4243
MAP3K14	0.30935	-0.088494	0.17389	-0.65864
MAP3K15	0.41785	0.0059685	1.0576	-0.032404
MAP3K19	-0.27578	-0.99654	-0.74858	-1.3152
MAP4	0.095714	0.6709	0.1016	-0.89476
MAP4K1	0.26938	0.023694	0.27797	0.2558
MAP4K2	0.3666	0.91752	1.179	1.0743
MAP4K3	-0.35412	0.12641	-0.72036	-0.66814
MAP4K4	-0.031542	-0.29827	0.18276	-1.0693
MAP4K5	-0.042101	0.026383	-1.2879	-1.7083
MAP6	0.20719	0.15646	-0.0041723	-0.16642
MAP6D1	-0.28558	-0.38179	-0.019305	-0.37159
MAP7	0.61674	0.72455	0.46701	1.2504
MAP7D1	-0.019743	0.091823	0.012078	0.11053
MAP7D2	0.032838	0.038491	0.6492	0.30316
MAP7D3	0.12642	0.24306	0.43849	0.44126
MAP9	0.16163	0.30671	0.60024	-0.19379
MAP10	0.11892	-1.2825	-0.87648	-2.0921
MAPK1	-0.33885	-0.56195	-1.1679	-1.5674
MAPK1IP1L	-0.58244	-0.75002	-0.94544	-1.3056
MAPK3	0.068259	0.17741	0.17597	-0.26994
MAPK4	-0.099029	-0.074315	-0.50354	-1.3361
MAPK6	-0.12724	0.12702	-0.014967	0.029721
MAPK7	-0.58751	-0.67368	-1.5933	-2.1703
MAPK8	0.15343	-0.010695	0.15106	0.64288
MAPK8IP1	0.37696	0.3865	1.1675	1.0466
MAPK8IP2	0.15568	-0.043341	-0.013138	-0.72723
MAPK8IP3	-0.23058	-0.14181	-0.27538	-0.29923
MAPK9	-0.20635	-0.54522	-0.36815	-0.46127
MAPK10	0.10683	0.55177	0.33374	0.32713
MAPK11	-0.36305	-0.24139	-0.66989	-0.63866
MAPK12	-0.20707	0.37659	0.12441	-1.5614
MAPK13	-0.081966	0.12573	0.22525	0.1222
MAPK14	0.070105	0.00017524	0.78113	0.81092
MAPK15	0.10179	0.2177	-0.071898	-0.72859
MAPKAP1	-0.010496	-0.049699	0.75204	1.0062
MAPKAPK2	-0.00076184	-0.015632	-0.29766	-0.32613
MAPKAPK3	-0.050478	0.25155	-0.54744	-0.6709
MAPKAPK5	0.0077902	0.39904	-0.087766	0.36251
MAPKBP1	0.063355	0.18413	-0.19087	-0.064006
MAPRE1	-0.087887	0.042154	0.68038	-1.6329
MAPRE2	-0.38504	-0.30188	0.21479	0.81281
MAPRE3	0.42878	-0.31762	-0.4348	-1.9739
MAPT	0.044672	0.24992	-0.1005	-0.82832
MARC1	-0.20907	0.081383	0.19014	-1.6894
MARC2	0.22697	0.22104	-0.13902	-0.72168
MARCH1	0.19949	-0.050203	-0.91189	-1.0391
MARCH2	0.46039	0.34946	0.29295	0.30995
MARCH3	0.27547	-0.1309	0.093022	0.13447
MARCH4	0.33957	0.34759	0.27286	0.16564
MARCH5	0.21461	0.29788	-0.022092	-0.36991
MARCH6	-0.29989	-0.91394	-0.065793	-0.025848
MARCH7	0.35435	0.036039	-0.3019	-0.82547
MARCH8	-0.013876	0.39353	-0.10539	-0.42934
MARCH9	0.26591	0.27585	0.53272	-0.99025
MARCH10	-0.29537	-0.62009	-0.45168	-1.0132
MARCH11	0.16896	0.16713	0.6201	1.0596
MARCKS	0.18527	0.31731	1.4094	1.7
MARCKSL1	0.19223	0.028915	-0.44846	-0.50633
MARCO	-0.28124	-0.37549	-0.36837	-1.1575
MARK1	0.1767	0.18232	0.83867	0.69843
MARK2	1.0151	0.76501	1.4785	1.0569
MARK3	0.30752	0.39014	0.67043	0.67005
MARK4	-0.37991	-0.35538	-0.29593	-0.83166
MARS	0.20262	0.70112	-0.33835	-2.5322
MARS2	0.98898	0.7907	0.66592	-4.6227
MARVELD1	0.041242	-0.53541	-0.058066	0.30087
MARVELD2	0.088185	-0.0090218	-0.20097	-0.89477
MARVELD3	-0.048298	-0.54609	-0.35291	0.20422
MAS1	0.24904	0.13199	0.16257	0.6836
MAS1L	0.46408	0.13402	0.43931	-0.1245
MASP1	-0.1385	-0.50582	-0.13516	-0.25091
MASP2	0.32624	0.68534	0.38079	0.51461
MAST1	0.061193	-0.59742	-0.63322	-1.1032
MAST2	-0.12424	-0.50903	-0.10767	-0.49372
MAST3	-0.027265	-0.011005	-1.1552	-0.48477
MAST4	-0.0098471	0.084794	0.24224	-0.19347
MASTL	0.53987	-0.0179	-0.13371	0.32859
MAT1A	0.072801	-0.67308	0.063255	0.59314
MAT2A	1.0229	0.68378	0.0231	-2.3644
MAT2B	0.15041	-0.124	-0.36947	-0.90277
MATK	-0.16798	0.16903	0.28895	0.23973
MATN1	0.48417	0.72937	0.81192	1.7138
MATN2	-0.25793	-0.1599	-0.15923	0.28789
MATN3	-0.097521	0.094381	-0.66132	-0.97658
MATN4	0.34942	0.26418	0.76886	0.66515
MATR3	1.1751	0.50799	1.1693	0.5971
MAU2	-0.20689	-0.25977	-0.20077	-0.78119
MAVS	-0.16101	0.28309	0.58064	0.013129
MAX	0.28644	-0.60545	0.63662	0.2928
MAZ	0.033606	-0.072192	0.077022	0.55169
MB	-0.19947	0.41113	0.0029254	0.53464
MB21D1	0.7002	0.6673	1.073	1.3742
MB21D2	-0.014983	-0.22601	-0.18759	-0.21891
MBD1	-0.091283	0.12539	-0.36897	-0.52254
MBD2	0.32192	0.32783	0.027148	-0.4847
MBD3	0.47208	0.075725	0.25378	0.12454
MBD3L1	-0.0393	0.26995	0.15983	0.45325
MBD3L2	-0.42585	-0.4394	0.24583	0.77134
MBD3L3	0.066473	-0.3024	0.3283	-0.25309
MBD3L4	0.22194	-0.042929	-0.099771	-0.38358
MBD3L5	-0.19151	0.18443	0.24999	0.58954
MBD4	-0.010525	-0.016403	-0.22137	0.10742
MBD5	0.33099	0.5335	0.9742	0.70672
MBD6	-0.096429	0.004968	-0.44438	-0.045389
MBIP	-0.090973	0.2065	0.04511	-0.88224
MBL2	-0.18628	0.11104	0.58011	1.0643
MBLAC1	0.094335	0.15431	0.15826	0.18587
MBLAC2	0.043134	-0.62326	-2.6458	-3.0409
MBNL1	0.28006	0.28206	0.47529	0.11128
MBNL2	-0.63941	-0.69861	-1.2606	-1.9525
MBNL3	-0.48092	-0.57698	-0.68231	-1.5503
MBOAT1	0.34575	0.19403	0.23199	-0.45354
MBOAT2	0.62311	0.93877	1.2909	-0.050186
MBOAT4	-0.12488	-0.26046	0.28303	0.18861
MBOAT7	0.17492	0.30497	-0.044292	0.34467
MBP	-0.18719	-0.39812	-0.63421	-0.16394
MBTD1	0.55885	0.56054	0.58947	0.8772
MBTPS1	0.80149	0.52975	0.95188	0.93073
MBTPS2	0.42377	-0.23481	-0.42286	-2.3732
MC1R	0.10721	0.069909	0.5994	0.72629
MC2R	0.20271	0.47368	1.1205	1.5276
MC3R	0.44277	1.0387	0.18668	-0.17974
MC4R	-0.48082	-0.54219	-0.74459	-1.5241
MC5R	-0.23341	-0.032461	-0.18786	-0.62371
MCAM	0.21645	0.24231	-0.031502	0.010226
MCAT	0.58293	0.5403	0.32436	-1.4902
MCC	-0.080911	-0.41308	-0.46884	-0.368
MCCC1	0.1668	0.69651	0.73116	1.113
MCCC2	0.37962	0.01972	0.25474	-0.63487
MCCD1	-0.032198	0.12669	-0.57491	-1.1966
MCEE	0.52558	0.060186	0.23155	0.46067
MCEMP1	0.095332	-0.32837	-0.82769	-1.6184
MCF2	0.19778	0.055208	-0.44973	-0.90084
MCF2L	-0.12219	-0.32115	-0.50598	-1.4212
MCF2L2	-0.001375	-0.20749	0.41474	-0.06605
MCFD2	-0.37206	-0.52549	0.34721	0.38688
MCHR1	-0.35059	-0.44259	-0.4922	-0.8635
MCHR2	0.30854	0.19906	1.0974	0.95509
MCIDAS	-0.18668	-0.26078	0.42916	0.3225
MCL1	0.057087	1.0339	-0.59121	-0.12555
MCM2	0.30009	0.89646	0.59728	0.94511
MCM3	0.90483	2.041	1.5058	-2.196
MCM3AP	0.62737	1.2125	0.75144	1.2666
MCM4	1.3103	0.06868	-0.098971	0.064518
MCM5	-0.25592	0.31125	0.089206	-0.4922
MCM6	0.13533	0.26973	-0.43568	-0.38768
MCM7	0.46008	-0.2167	1.1257	1.3693
MCM8	-0.70301	-1.0028	-1.2686	-1.0377
MCM9	-0.60723	-0.37122	-1.2246	-3.3806
MCM10	0.074003	0.31889	-0.12051	-0.20908
MCMBP	0.48926	0.36178	-0.43567	-2.0941
MCMDC2	0.52123	-0.54736	0.50472	0.25902
MCOLN1	0.099131	0.069246	0.70292	0.45681
MCOLN2	0.09594	-0.46761	0.17669	0.47875
MCOLN3	0.4471	0.62633	-0.78273	-1.9578
MCPH1	-0.068803	-0.026701	-0.47295	-0.93238
MCRS1	1.1234	1.0158	-0.14903	-1.887
MCTP1	0.2309	-0.055179	-0.53283	-2.347
MCTP2	0.58962	0.71343	0.72848	0.65944
MCTS1	0.14746	0.54967	0.97373	1.5773
MCU	0.2925	0.18731	0.80322	0.8865
MCUR1	-0.36627	-0.26075	-0.062569	-0.85924
MDC1	0.19741	0.3108	0.20133	-0.78955
MDFI	-0.049404	0.0535	0.48906	0.6405
MDFIC	0.46558	0.34992	0.84388	1.4948
MDGA1	0.049417	0.30422	0.036261	-0.028319
MDGA2	0.12195	-0.18415	-0.29982	0.27935
MDH1	0.16351	-0.12024	-0.1079	0.31354
MDH1B	0.34809	0.28209	0.091485	0.18662
MDH2	0.30244	-0.37172	-0.084633	-0.60172
MDK	0.26219	0.29262	-0.15003	-0.69709
MDM1	0.15193	0.051734	0.81265	0.46844
MDM2	0.42923	0.49855	-0.40034	-0.87299
MDM4	0.12175	0.038758	0.081283	0.32847
MDN1	1.3385	1.1116	0.23736	1.5705
MDP1	0.55272	0.42626	0.76551	0.17166
ME1	-0.17055	0.15697	-0.47896	-0.78576
ME2	0.35656	1.0353	0.28055	0.59974
ME3	-0.38558	-0.3778	-0.84194	-0.84365
MEA1	0.5712	1.0493	-0.47867	-0.24478
MEAF6	0.11996	0.5675	-0.55411	-1.0339
MECOM	0.53322	0.74296	-0.21882	-0.36881
MECP2	-0.19472	-0.30446	0.3573	0.38616
MECR	0.40125	-0.00078995	-0.35244	-1.8583
MED1	0.3676	-0.086904	0.23305	-0.25601
MED4	0.14827	0.19129	0.56931	0.75278
MED6	0.77827	-0.03388	-0.12119	-0.062753
MED7	-0.010946	-0.26078	0.020195	-1.0392
MED8	-0.3745	-1.3434	-1.1005	-1.9233
MED9	0.13963	-0.32124	-0.26968	0.51948
MED10	-0.20813	-0.94932	-0.47682	-1.2465
MED11	0.03897	0.80311	-2.4401	-2.5642
MED12	0.82195	0.75236	1.0127	0.30638
MED12L	0.13538	-0.24709	0.43239	0.44542
MED13	0.13898	-0.64999	-0.81733	-1.4109
MED13L	-0.42564	-0.41557	-0.26421	-1.0724
MED14	-0.88636	-1.4919	-1.1525	-3.6069
MED14OS	-0.37271	-0.029075	-0.25913	-0.50155
MED15	-0.084036	-0.44173	-0.66984	-0.4813
MED16	1.2077	2.0192	3.1837	3.7451
MED17	0.6832	-0.22083	1.7623	0.84631
MED18	0.36338	-0.0083352	0.49164	0.13035
MED19	0.26505	0.78728	0.41508	0.95906
MED21	0.066967	-0.36826	0.34862	-0.58293
MED22	0.32527	-0.080681	0.91205	1.1869
MED23	0.28608	-0.49947	-0.0042003	-1.018
MED24	1.4196	1.4427	2.9467	2.9388
MED25	1.5434	2.138	3.4125	3.8877
MED26	0.58367	0.32207	0.35381	-0.11867
MED27	-0.23284	0.53403	0.79802	0.70929
MED28	-0.052876	-0.50737	-0.61471	-1.1687
MED29	0.26664	0.45077	-0.63214	-1.8635
MED30	0.44664	-0.13606	0.46813	-1.1034
MED31	0.0094877	-0.20393	-0.21755	-0.40925
MEDAG	0.26785	0.11133	-0.10649	-0.16271
MEF2A	-0.053379	-0.88368	-0.6228	-1.9853
MEF2B	-0.29098	-0.59716	0.23618	0.039889
MEF2BNB	0.10868	0.5724	-0.082557	-0.48718
MEF2BNB-MEF2B	-0.0071687	-0.22862	-0.061855	-0.36433
MEF2C	0.00070143	-0.24338	-0.062391	0.62339
MEF2D	0.34746	-0.0098252	0.24408	-0.090616
MEFV	0.23421	0.38871	0.68741	-0.17642
MEGF6	0.042003	-0.44017	0.16537	-0.33943
MEGF8	0.072184	-0.28587	-0.27188	-0.20541
MEGF9	0.64449	0.66177	0.56916	0.56635
MEGF10	0.0035148	-0.35031	-0.83411	-2.5189
MEGF11	0.011754	-0.37999	-0.54036	-1.0306
MEI1	-0.11807	0.082478	0.07162	-1.2186
MEI4	-0.14495	-0.06849	-0.80988	-1.8882
MEIG1	-0.17521	-0.14368	-1.592	-3.2498
MEIKIN	-0.031552	0.5223	-0.18284	0.37846
MEIOB	0.71579	0.020662	0.10295	0.35512
MEIS1	-0.67553	-0.84603	-0.79389	-2.799
MEIS2	0.63389	1.1727	1.2544	1.6945
MEIS3	-0.19911	-0.17281	-0.088142	-0.96259
MELK	0.25947	0.14883	0.28503	0.075007
MEMO1	-0.19587	-1.0825	-1.0449	-0.99789
MEN1	0.64194	0.36376	0.53805	0.61505
MEOX1	-0.47657	-0.51353	-0.7235	-1.8553
MEOX2	-0.27214	-1.022	-0.33235	-1.1807
MEP1A	0.49389	0.77389	0.73388	1.4245
MEP1B	0.042257	-0.40638	-0.46897	-0.64697
MEPCE	-0.82858	-1.466	-1.2681	-0.89823
MEPE	-0.52849	-0.11844	-1.3952	-3.905
MERTK	-0.17988	-0.32255	-0.06235	0.2205
MESDC1	0.05543	0.056045	0.39876	0.51247
MESDC2	0.9341	0.79929	1.1961	1.1801
MESP1	-0.068311	-0.59736	-0.29911	-0.27322
MESP2	-0.28325	-0.33097	-0.29797	-0.35496
MEST	0.24502	0.32115	0.37788	0.95211
MET	0.20581	0.075087	-0.73967	-0.043615
METAP1	-0.19773	0.29425	0.43095	-0.47402
METAP1D	-0.040705	0.031402	-0.37155	-0.38356
METAP2	1.0672	0.53904	0.99102	0.70224
METRN	0.65031	0.23054	0.53693	0.14729
METRNL	-0.2639	-0.74441	-0.16099	-0.057646
METTL1	0.25504	0.59001	0.1748	-0.0064027
METTL2A	0.43167	-0.35768	0.24236	0.061597
METTL2B	-0.30966	-0.15131	-0.94621	-1.5032
METTL3	0.27592	0.80921	0.39949	-0.2846
METTL4	-0.21248	0.29677	0.033771	0.18131
METTL5	0.059719	0.656	-0.23065	0.11606
METTL6	0.66886	0.36309	0.32185	0.089432
METTL7A	0.098111	-0.1445	0.19332	0.31853
METTL7B	0.43392	0.17032	0.43268	1.0466
METTL8	0.30714	-0.29774	-0.9666	-0.54139
METTL9	-0.082362	0.6699	0.1021	0.13021
METTL10	-0.83231	-1.1705	-0.87113	-1.728
METTL11B	0.044087	-0.45032	-0.32553	-1.6234
METTL12	0.22237	-0.10048	0.66976	0.49961
METTL13	-0.33044	-0.036661	-0.15043	0.31995
METTL14	0.70848	1.3005	-0.43844	-0.82659
METTL15	-0.19423	-0.27981	-0.89752	-2.2266
METTL16	1.2824	0.69045	1.1163	0.32244
METTL17	-0.25486	-0.79273	-0.98315	-4.2241
METTL18	-0.16027	-0.71207	-0.94716	-0.78375
METTL20	-0.11317	-0.21855	-0.18965	-0.35017
METTL21A	0.46763	0.53941	0.16101	0.13013
METTL21B	-0.061833	0.19316	0.59839	0.89514
METTL21C	-0.26541	-1.1909	-1.0645	-1.4687
METTL22	-0.09983	0.22738	-0.067464	-0.32781
METTL23	0.13015	-0.29716	0.41174	0.2273
METTL24	-0.044866	0.1038	0.36555	-0.20197
METTL25	0.0085342	-0.17714	-0.22127	-1.2304
MEX3A	-0.033078	0.21195	-0.90247	-1.4073
MEX3B	0.53013	0.61006	0.17643	1.4578
MEX3C	-0.64491	-0.74081	-0.57558	-1.2598
MEX3D	-0.42677	-0.31813	-0.4515	-0.76921
MFAP1	0.17096	0.00018476	0.43351	-0.31809
MFAP2	0.17426	0.046185	0.31036	0.19864
MFAP3	0.08936	0.79532	0.023987	0.52176
MFAP3L	0.033347	-0.54073	0.17594	-0.67947
MFAP4	0.053136	0.24939	0.83945	0.59048
MFAP5	0.077596	-0.039292	0.0025906	-0.54461
MFF	-0.0038764	-0.21733	0.024348	-0.25599
MFGE8	-0.056656	-0.071426	0.079019	-0.52747
MFHAS1	0.21265	-0.21308	0.12189	-0.29683
MFI2	-0.18097	-0.4136	-0.19331	-0.8435
MFN1	-0.42679	-0.61399	0.048349	0.42693
MFN2	0.83694	0.48228	0.072811	-0.36869
MFNG	0.35802	0.11288	0.027012	0.26065
MFRP	0.73802	0.28205	-0.49534	-1.4658
MFSD1	0.60333	0.46976	0.4021	0.1563
MFSD2A	-0.68753	-0.57802	-0.076821	-0.7657
MFSD2B	-0.12625	-0.054203	-0.35854	-0.27797
MFSD3	0.36728	0.49824	0.16499	-0.44691
MFSD4	-0.22089	-0.041921	-0.021001	-2.7803
MFSD5	-0.29716	-0.28261	-0.12672	-0.08043
MFSD6	-0.34188	-0.49485	-0.57613	-0.84352
MFSD6L	-0.03877	-0.42898	-0.28549	-0.36839
MFSD7	0.042643	0.035277	-0.59878	-1.2212
MFSD8	-0.095606	-0.14588	0.15486	-0.6824
MFSD9	-0.0039378	0.13181	-0.026081	-0.99124
MFSD10	0.38403	-0.094028	-0.45151	-1.4826
MFSD11	0.33242	0.26852	0.14021	-0.44101
MFSD12	-0.28113	0.83639	-0.66257	-0.82708
MGA	-0.43713	-2.1097	-1.1696	-2.5722
MGAM	0.057723	-0.27656	-0.001827	0.039743
MGAM2	0.018914	-0.34916	0.025814	-0.95715
MGARP	0.048181	-0.9587	-0.89657	-0.37037
MGAT1	0.2232	0.14071	-0.016185	-0.34796
MGAT2	-0.18113	-0.71385	-0.73559	-1.5125
MGAT3	0.75431	1.1772	1.415	1.8342
MGAT4A	-0.28167	-0.53565	0.34908	0.57163
MGAT4B	0.21445	0.027214	-0.22221	0.060573
MGAT4C	-0.19245	-0.51624	-0.50978	-1.0068
MGAT4D	-0.3529	-0.73654	-0.60658	-1.4869
MGAT5	-0.29494	-0.5064	0.073215	-0.029997
MGAT5B	0.38981	0.75449	0.13117	0.086313
MGC50722	0.15004	0.31502	-0.88561	-1.4842
MGC57346-CRHR1	0.37029	0.42013	0.64831	0.42415
MGEA5	-0.48486	-1.2002	-1.3672	-2.6779
MGLL	0.43185	0.75813	0.92954	1.346
MGME1	0.014453	-0.51423	-0.15422	0.98854
MGMT	0.13227	0.13067	-0.07181	-0.03904
MGP	-0.21162	-0.59666	-0.09372	-0.60201
MGRN1	0.37745	0.20326	0.48298	0.18973
MGST1	0.2089	-0.17659	0.13679	-0.050384
MGST2	0.15043	-0.31391	0.56992	0.28115
MGST3	-0.16475	-0.20842	-0.34005	-0.39151
MIA	0.78643	0.73325	0.88479	1.3746
MIA2	0.12492	-0.45075	-0.10702	-0.37951
MIA3	0.36321	-0.13321	1.2983	1.1724
MIB1	0.1156	-0.22106	-0.55093	-0.74461
MIB2	-0.22873	0.56887	0.45125	0.82073
MICA	0.8882	-0.22219	0.044865	-1.0899
MICAL1	-0.43946	-0.34136	-1.3201	-3.191
MICAL2	0.20369	0.24782	-0.97565	-1.8471
MICAL3	0.35728	0.58823	0.27869	0.25013
MICALCL	0.088176	-0.47669	-0.31963	-1.5871
MICALL1	-0.12029	-0.44936	0.026805	-1.1083
MICALL2	0.32787	0.55035	0.51297	0.41926
MICB	0.15789	0.44334	-0.523	-0.68774
MICU1	0.3665	0.097921	0.2118	0.6235
MICU2	-0.12187	0.053714	0.40229	1.0418
MICU3	0.57173	0.021345	0.41276	-0.062345
MID1	0.25717	0.084714	-0.020137	-0.3764
MID1IP1	-0.039725	0.39878	0.45195	1.1225
MID2	0.33948	-0.13588	0.8933	0.6719
MIDN	0.2986	-0.29014	0.45762	0.12701
MIEF1	0.072119	0.86859	0.35142	0.5611
MIEF2	0.2595	0.1264	-0.23619	-0.49419
MIEN1	0.064024	0.52366	-0.32162	-0.46856
MIER1	-0.50041	0.40221	0.65164	0.58871
MIER2	-0.30328	-0.28517	-0.50574	-0.61591
MIER3	0.10907	-0.056839	-0.12303	-0.26222
MIF	0.07961	0.39282	0.2523	0.10319
MIF4GD	0.28995	-0.010939	-0.4243	-0.34532
MIIP	-0.0020012	-0.30255	-0.16778	-1.1434
MILR1	0.080667	0.36403	0.097307	0.095672
MINA	0.34873	0.55954	0.97535	1.2946
MINK1	0.27157	0.60398	0.66469	0.3282
MINOS1	0.30587	-0.23945	-0.1331	-0.12365
MINOS1-NBL1	0.030508	0.15264	0.43173	0.36226
MINPP1	0.26931	0.78202	-0.48655	-0.2857
MIOS	0.12741	-0.3058	0.16911	-0.041594
MIOX	0.1367	0.083896	0.32384	-0.036109
MIP	-0.11932	0.084618	-0.072449	-0.55995
MIPEP	0.65003	0.8539	-0.36817	-2.299
MIPOL1	-0.14373	-0.13003	-0.59856	-0.64421
MIR1-1HG	-0.048771	-0.068317	-0.62475	-0.77644
MIR205HG	0.59209	-0.12092	0.59281	0.13013
MIS12	-0.18845	-0.78809	-0.28047	-1.048
MIS18A	0.31951	-0.15379	0.23011	-0.47757
MIS18BP1	0.46584	0.29762	0.90678	-2.2883
MISP	0.53902	0.10781	0.3082	0.36541
MITD1	0.3407	0.41478	0.26291	-0.49336
MITF	0.21404	-0.172	0.38627	0.017075
MIXL1	-0.24128	0.13755	0.094289	0.48361
MKI67	-0.26031	0.1079	0.011041	0.71466
MKKS	0.548	-0.066233	0.20458	0.12987
MKL1	-0.17349	-0.29301	-0.22184	0.088316
MKL2	0.47279	0.13864	0.26204	0.38329
MKLN1	0.1138	-0.22496	0.09093	-0.021197
MKNK1	-0.096453	-1.2603	-0.34899	-1.3749
MKNK2	-0.11883	-0.11406	-0.67253	-1.103
MKRN1	0.094871	-0.11712	0.43081	-0.18225
MKRN2	0.11476	-0.011156	-0.5072	-1.7507
MKRN2OS	0.36895	0.20774	0.14546	-0.3364
MKRN3	0.11923	0.31019	-0.024857	-0.050039
MKS1	0.057143	-0.34594	-0.13129	-2.3896
MKX	0.15588	0.40608	-0.83306	-2.0573
MLANA	0.14449	0.25089	0.11929	0.64928
MLC1	-0.81056	-0.76476	-1.0959	-2.272
MLEC	-0.2478	-0.50695	-0.43775	-0.99811
MLF1	-0.054339	0.010406	-0.48475	-0.14976
MLF2	0.015033	0.06177	-0.84817	-0.98947
MLH1	-0.25868	-0.64581	-0.26239	-0.52421
MLH3	-0.17567	-0.35116	-0.46339	-0.69658
MLIP	0.26712	-0.023285	-0.2246	-0.62641
MLKL	0.44304	0.32384	0.65782	0.056094
MLLT1	0.014144	0.054171	-0.59502	-1.7406
MLLT3	0.94139	0.48745	0.68345	0.24108
MLLT4	0.291	0.45312	1.5237	1.407
MLLT6	-0.059723	-0.021966	-0.15712	-1.4319
MLLT10	0.24916	0.11074	-0.81697	-0.80345
MLLT11	-0.10475	0.5329	-0.10387	-1.4371
MLN	-0.33763	0.14779	-0.40735	-0.74956
MLNR	-0.29563	-0.0010531	0.18366	0.55791
MLPH	0.023864	0.5761	0.68643	0.89179
MLST8	0.055403	-0.89954	-0.83207	-4.4106
MLX	0.28148	-0.060102	0.31055	-0.82098
MLXIP	-0.28992	-0.80815	-0.29071	-1.1555
MLXIPL	0.34424	0.60884	0.53849	0.7024
MLYCD	0.82941	0.69347	1.153	1.1511
MMAA	0.95021	1.4648	1.0189	0.8193
MMAB	0.042449	0.3215	0.26292	0.58454
MMACHC	0.051434	0.32384	-0.71552	0.38122
MMADHC	-0.071178	-0.068856	0.62313	0.47796
MMD	0.37849	0.31846	0.93937	0.47052
MMD2	0.096376	-0.60935	0.026739	0.068868
MME	-0.29836	-0.38191	-0.49996	-1.3363
MMEL1	0.49207	0.83976	0.20093	0.023926
MMGT1	0.20405	-0.37546	0.14945	-0.25906
MMP1	0.23442	0.70704	0.44579	0.6511
MMP2	0.022265	0.028796	0.31118	0.19419
MMP3	0.058465	-1.0984	0.3415	0.56555
MMP7	-0.055641	0.28415	-0.026507	0.36723
MMP8	-0.48819	-0.11561	0.29778	-0.49889
MMP9	0.41394	0.26773	0.87843	1.6674
MMP10	0.081756	-0.18034	-0.3187	-1.1998
MMP11	0.16083	0.30189	0.48762	0.19457
MMP12	0.263	0.098754	0.5213	0.74918
MMP13	0.2638	0.10379	-0.16211	-0.45813
MMP14	-0.42957	-1.2225	-1.0056	-1.9729
MMP15	0.41057	0.61914	0.71431	0.79138
MMP16	-0.13023	0.61061	-0.68028	-0.40415
MMP17	0.52499	0.97521	0.39497	0.86295
MMP19	0.12966	0.24233	-1.128	-1.7635
MMP20	0.049043	0.14661	0.12056	0.40664
MMP21	-0.88569	-0.75854	-0.69673	-0.53965
MMP23B	0.2109	0.44531	0.55997	0.43834
MMP24	-0.15834	-0.078126	0.12817	-0.075513
MMP25	-0.46241	-0.21929	-1.4698	-3.1995
MMP26	-0.29771	-0.99339	-0.40532	-1.0813
MMP27	0.17346	-0.38397	-0.47771	-1.1016
MMP28	0.22376	-0.076075	0.38686	-0.060679
MMRN1	0.011026	0.23876	0.0854	0.39829
MMRN2	0.18224	-0.54832	-0.48448	-2.1274
MMS19	-0.0888	-0.67111	-0.88434	-3.1193
MMS22L	0.87141	0.87442	-0.30358	-1.9044
MN1	0.014099	-0.47496	0.36987	0.74847
MNAT1	0.25194	-0.049388	-0.18842	-1.1028
MND1	-0.4518	-0.6653	-1.1418	-1.929
MNDA	-0.097049	-0.28889	-0.23285	-0.9168
MNS1	0.32124	0.35115	-0.20054	0.72176
MNT	-0.15157	0.3693	0.29873	1.1797
MNX1	-0.03143	-0.51915	0.16242	-0.16654
MOAP1	0.19677	-0.002609	0.21789	-1.0157
MOB1A	-0.12585	-0.23655	-0.37074	-0.94792
MOB1B	-0.027479	-0.33335	0.38751	0.27171
MOB2	-0.16291	-0.27599	-0.17007	-0.52678
MOB3A	0.057102	0.3619	0.54602	0.68482
MOB3B	0.22667	-0.33859	0.47069	-1.1494
MOB3C	0.20621	0.12471	0.10526	0.105
MOB4	0.32675	0.15939	0.60021	-1.386
MOBP	0.57609	1.0176	0.65937	1.189
MOCOS	0.51783	0.60219	0.15014	0.51232
MOCS1	-0.052961	-0.096451	0.026087	-0.61786
MOCS2	-0.45111	-0.45915	-0.66106	-1.1097
MOCS3	0.31911	0.5564	-0.61977	-1.2215
MOG	0.45993	0.38119	0.51322	0.6962
MOGAT1	-0.30711	-0.59786	-0.55996	-0.78467
MOGAT2	-0.20438	0.19048	0.29157	-0.28217
MOGAT3	-0.13936	-0.030871	0.11219	-0.44299
MOGS	0.34198	0.57675	0.84518	0.15483
MOK	-0.44287	-0.40192	-0.22891	-0.70918
MON1A	0.1647	-0.15295	-1.3529	-1.2255
MON1B	0.31448	0.25331	0.78633	1.4145
MON2	0.15277	-0.084091	0.12378	-0.41902
MORC1	-1.2202	-1.587	-1.0553	-1.4192
MORC2	-1.4794	-2.2981	-2.9873	-5.1817
MORC3	-0.14502	-0.35358	0.25047	-0.025075
MORC4	-0.060353	0.14085	0.83318	1.5589
MORF4L1	-0.30705	-0.71196	-0.25117	-1.3325
MORF4L2	0.67946	1.0488	0.75404	0.54712
MORN1	0.35151	0.3163	0.48455	0.70632
MORN2	-0.11909	-0.21006	-0.6365	-0.26067
MORN3	0.36398	0.86633	-0.39062	-1.9353
MORN4	-0.036342	-0.54698	0.11886	-0.54712
MORN5	0.069301	0.41037	-0.22522	-1.0089
MOS	0.02598	-0.58912	0.25714	0.53761
MOSPD1	0.096395	0.1752	-0.03708	-0.43672
MOSPD2	0.13406	-0.22819	0.45559	0.4936
MOSPD3	-0.048873	-0.20429	-0.67619	-0.84876
MOV10	-0.13114	-0.14079	0.47445	-0.11646
MOV10L1	-0.315	-0.3581	-0.36941	-0.56971
MOXD1	-0.1828	0.48769	-0.29606	-0.47495
MPC1	-0.15094	-0.056459	-0.34161	-0.72482
MPC1L	0.11345	-0.017399	-0.77965	-0.87375
MPC2	-0.73431	-0.87196	-0.12455	-1.8835
MPDU1	-0.023315	0.37628	0.67248	-0.83182
MPDZ	0.1525	0.53417	0.79242	0.99234
MPEG1	0.33587	0.19236	0.037093	-0.19369
MPG	0.34311	0.46375	0.78762	0.8517
MPHOSPH6	0.11047	0.031557	0.54452	-0.005756
MPHOSPH8	-0.79813	-1.5795	-0.6562	-0.35978
MPHOSPH9	-0.12553	-0.70223	-1.2335	-2.8098
MPHOSPH10	0.61279	0.6102	0.47499	0.85722
MPI	-0.15232	0.14551	0.36372	-0.13869
MPL	0.3487	0.39056	1.0713	1.6691
MPLKIP	-0.043295	-0.4411	-0.50084	-1.7684
MPND	0.74461	0.076924	1.362	1.5558
MPO	0.11969	-0.094688	0.41222	-0.026285
MPP1	0.66442	0.64409	1.5242	1.7038
MPP2	0.5624	0.48722	0.66389	0.44029
MPP3	0.35319	-0.021865	0.20322	0.29134
MPP4	0.35301	1.1169	0.52403	0.27346
MPP5	0.76206	0.73676	0.35456	0.089837
MPP6	0.33216	0.15278	0.12241	-0.30665
MPP7	-0.14786	-0.37366	-0.80544	-0.41762
MPPE1	-0.60896	-0.59329	-0.31229	-0.12907
MPPED1	-0.04783	0.081202	0.23302	0.51973
MPPED2	0.11483	0.13867	0.32262	1.0865
MPRIP	-0.23892	-0.20439	1.1069	2.1558
MPST	0.21452	0.73618	-0.10063	-0.0029274
MPV17	-0.14171	0.30539	0.32015	0.44463
MPV17L	0.18585	0.17106	0.033498	0.10645
MPV17L2	0.02242	-0.37485	0.14466	0.61619
MPZ	0.054253	0.012099	0.097893	-0.52048
MPZL1	-0.64096	-0.99623	-0.8903	-0.85869
MPZL2	0.20206	-0.16365	-0.33751	-1.3024
MPZL3	0.18056	-0.10706	-0.5745	-1.1438
MR1	-0.21922	-0.15895	0.37239	0.0049996
MRAP	0.26018	0.49235	-0.13228	-0.0037754
MRAP2	0.064154	-0.15467	-0.085905	-0.3775
MRAS	-0.20699	-0.46321	-0.78988	-2.011
MRC1	-0.036378	0.077876	0.41493	0.15583
MRC2	-0.20156	-0.16276	-0.3678	-0.57573
MRE11A	0.071932	0.037783	0.02332	-0.63766
MREG	0.16243	0.1158	-0.048797	-0.26987
MRFAP1	-0.0056775	-0.45269	-0.47561	-0.27466
MRFAP1L1	0.41565	0.44783	0.59117	1.0002
MRGBP	-0.62737	-1.4007	-0.31721	-0.83062
MRGPRD	0.21378	0.093378	-0.87463	-1.0626
MRGPRE	0.1257	0.031168	-0.30936	-0.77572
MRGPRF	0.070861	-0.45608	-0.96951	-0.34405
MRGPRG	-0.17461	-0.35627	-0.12716	0.024059
MRGPRX1	0.54063	-0.11366	0.32424	-0.0045982
MRGPRX2	0.31588	0.16021	0.54737	1.1616
MRGPRX3	-0.2324	-0.59806	-0.26126	-0.29493
MRGPRX4	0.20416	0.23346	-0.02847	0.45819
MRI1	-0.017044	-0.12062	-0.92962	-2.0192
MRLN	-0.17024	-0.39799	0.14282	0.22989
MRM1	0.65609	0.25129	0.74754	0.83057
MRO	0.060186	-0.11322	-0.79093	-2.1556
MROH1	0.13501	-0.090543	0.31049	-0.14205
MROH2A	0.13963	-0.14239	-0.12253	-0.78675
MROH2B	-0.71878	-0.44149	-0.21565	-0.080331
MROH5	-0.084124	-0.28692	0.24792	0.063096
MROH6	-1.044	-1.005	-0.21599	-0.50819
MROH7	-0.36998	-1.2579	-0.11935	-1.995
MROH8	0.33949	0.40796	0.25386	0.61262
MROH9	0.33517	0.48655	-0.29026	-1.2508
MRPL1	0.30022	0.24719	-0.051645	-0.7784
MRPL2	0.44074	0.25219	1.2151	1.0437
MRPL3	0.50221	0.42867	0.18233	-1.8405
MRPL4	0.3431	0.26725	0.32638	-0.80282
MRPL9	0.010529	0.24994	-0.0083757	-0.39011
MRPL10	0.88485	0.58693	0.56853	1.0497
MRPL11	0.80431	0.72405	0.44225	-1.3371
MRPL12	0.81135	0.46424	-0.13068	-0.81981
MRPL13	0.26187	0.57543	-0.49213	-1.7342
MRPL14	0.73963	-0.14491	0.32833	-2.4345
MRPL15	0.30604	0.64147	0.47193	-1.6992
MRPL16	0.70645	0.86127	0.64744	-0.40056
MRPL17	0.20923	0.28105	0.035169	-1.5423
MRPL18	0.42657	0.34709	-0.45546	-1.9429
MRPL19	0.61172	0.54949	0.011371	-1.9515
MRPL20	0.69676	0.25083	0.22504	-3.0055
MRPL21	0.19265	0.65317	0.32731	-0.14491
MRPL22	-0.16364	0.062481	-0.75651	-0.68237
MRPL23	0.65192	0.80848	0.799	-1.4135
MRPL24	0.029911	0.91498	0.42688	0.51636
MRPL27	0.4296	0.31651	0.096902	-1.6293
MRPL28	-0.14725	0.44858	0.016299	-2.0724
MRPL30	0.45974	0.89094	0.040536	-0.8249
MRPL32	0.89595	1.0607	0.38214	0.14744
MRPL33	-0.25761	-0.9943	-0.19515	-0.61805
MRPL34	0.34346	0.30666	0.76946	-1.1829
MRPL35	0.18569	0.70624	1.38	0.12981
MRPL36	0.14226	0.13964	0.35596	0.64729
MRPL37	0.39978	-0.62771	-1.4077	-4.6976
MRPL38	0.14292	1.0453	0.75282	-1.3323
MRPL39	0.76295	-0.33351	0.83079	-2.1411
MRPL40	0.32277	0.6947	0.88494	-0.83801
MRPL41	0.75945	0.54525	0.84644	0.34848
MRPL42	-0.29215	-0.56035	-0.48874	-1.1593
MRPL43	0.30336	0.81422	-0.33442	-0.94106
MRPL44	0.54609	-0.57263	-0.1836	-3.1375
MRPL45	0.38242	0.41947	0.37543	-0.25876
MRPL46	0.30615	0.23207	0.24606	-1.0205
MRPL47	-0.050033	-0.37454	0.051882	-0.93484
MRPL48	0.53301	0.74441	0.52379	-0.76046
MRPL49	0.16573	0.31994	0.16753	-1.0753
MRPL50	0.069961	0.24582	-0.44826	-1.4402
MRPL51	0.050577	0.28031	0.0015428	-2.3029
MRPL52	0.32854	1.1022	0.59439	-1.172
MRPL53	0.25324	0.53519	0.54651	-0.77168
MRPL54	0.36853	0.52487	0.43688	0.46174
MRPL55	0.36349	0.061457	-0.38644	-1.1317
MRPL57	0.22709	0.74146	0.50991	-3.5637
MRPS2	0.53357	0.80752	1.1566	0.53047
MRPS5	0.98057	0.43753	0.32747	-0.93206
MRPS6	0.2368	0.38058	0.24569	-0.93789
MRPS7	0.55113	0.32724	0.57683	0.21577
MRPS9	-0.034585	-0.40604	0.1553	-0.9238
MRPS10	0.14813	0.17672	0.14994	-1.3465
MRPS11	0.39849	0.11145	-0.1534	-1.0255
MRPS12	0.5538	0.50208	0.27658	-3.081
MRPS14	0.044492	-0.25791	-0.11301	-2.5857
MRPS15	-0.054914	-0.14194	-0.28236	-0.51358
MRPS16	-0.049913	0.18249	-0.15712	-2.1198
MRPS17	-0.053382	-0.29418	0.26407	-0.39993
MRPS18A	0.43289	0.36558	-0.59289	-2.9483
MRPS18B	0.16735	0.3426	-0.60098	-0.69302
MRPS18C	-0.073704	0.18138	-0.68915	-6.4416
MRPS21	0.34946	0.42232	-0.13481	-1.272
MRPS22	0.28388	0.10979	-0.16964	-3.0057
MRPS23	0.74416	0.88418	0.85682	-0.53131
MRPS24	0.13059	0.28814	0.12025	-0.42553
MRPS25	0.46272	0.50894	0.12327	-1.4266
MRPS26	0.099888	0.74959	0.30621	-0.38563
MRPS27	0.26796	0.46144	0.092257	-0.23829
MRPS28	0.171	-0.04918	0.13391	-0.65509
MRPS30	-0.07577	-0.13015	-0.010536	-1.4865
MRPS31	-0.10412	0.10697	0.063709	-0.49369
MRPS33	0.58358	0.53474	0.70106	-0.11239
MRPS34	1.0241	1.1993	0.54624	-3.6584
MRPS35	0.34186	0.53872	0.48071	-4.1179
MRPS36	0.32837	0.2688	0.036654	-0.020293
MRRF	0.28257	0.0058365	0.3089	-0.90894
MRS2	0.57034	0.27035	0.3178	0.007877
MRTO4	-0.102	-0.032431	0.32042	0.62303
MRVI1	-0.28625	-0.18764	-1.2379	-1.1596
MS4A1	0.47865	0.68597	0.48985	0.71384
MS4A2	0.25032	-0.18739	0.23388	0.68641
MS4A3	0.28119	-0.062853	0.079876	-0.21865
MS4A4A	0.010717	0.27792	0.40516	0.16515
MS4A5	0.060506	0.24742	0.49176	0.90046
MS4A6A	0.096447	-0.99061	0.15364	-0.40088
MS4A6E	0.4691	0.67621	1.2497	1.174
MS4A7	0.35839	-0.41775	0.25456	-1.5041
MS4A8	0.27491	-0.46052	-0.36423	0.085912
MS4A10	-0.123	-0.36098	0.43071	-0.50756
MS4A12	0.51416	0.92246	0.94803	1.0855
MS4A13	-0.03511	-0.18998	0.0010558	0.13058
MS4A14	0.2388	0.42718	0.92193	1.1858
MS4A15	-0.22048	-0.22839	-0.36998	0.0811
MSANTD1	0.11644	0.31779	-0.024566	-0.11355
MSANTD2	0.16902	0.0044189	0.37967	0.16638
MSANTD3	0.42194	0.89847	0.27922	0.63016
MSANTD3-TMEFF1	0.41216	0.46589	0.91564	1.4982
MSANTD4	-0.31235	-0.5498	-0.93386	-1.6396
MSC	-0.030098	-0.056278	-0.51482	-0.76781
MSGN1	0.069698	-0.097442	-0.39088	-0.34047
MSH2	0.73964	1.2991	1.2421	2.2455
MSH3	-0.45303	-0.1948	-1.3019	-2.3146
MSH4	0.21814	0.34447	0.59577	1.2185
MSH5	0.13824	-0.21139	0.2374	0.15034
MSH6	0.38547	0.64728	0.11051	-0.47947
MSI1	0.12808	0.016724	-0.038663	-0.20331
MSI2	0.31554	0.099552	0.42447	0.79745
MSL1	0.0051481	-0.72942	-0.43111	-1.4506
MSL2	-0.34866	-0.35511	0.11674	-0.022402
MSL3	-0.40935	-0.66815	-0.78587	-1.6349
MSLN	0.60303	0.19169	-0.64819	-0.51626
MSMB	-0.096277	0.23215	-0.39691	-0.29888
MSMO1	0.28528	0.35836	0.086203	0.20005
MSMP	-0.32297	-0.76419	-1.012	-3.6315
MSN	0.43426	0.057076	0.94038	1.6085
MSR1	0.28185	0.83017	0.13958	0.95077
MSRA	0.0091623	0.25194	0.24975	0.92139
MSRB1	-0.039287	-0.2352	-0.78493	-0.52828
MSRB2	-0.022661	-0.14524	0.0076321	-0.13104
MSRB3	0.214	0.32657	-0.011901	0.18268
MSS51	0.31615	0.14728	0.27786	0.41238
MST1	0.013679	-0.93446	-0.4754	-1.4997
MST1L	-0.25316	-0.031831	0.048903	1.1539
MST1R	0.15102	-0.02825	-0.6143	-1.5755
MSTN	-0.52197	-1.0265	-1.0334	0.0032897
MSTO1	0.31843	0.57558	0.094415	-1.8218
MSX1	-0.25808	-0.33083	-0.29566	-0.0058378
MSX2	-0.028518	-0.083805	-0.20131	0.16735
MT1A	0.080231	0.4521	-0.43948	-0.91699
MT1B	0.26944	0.33223	0.50275	-0.13726
MT1E	0.59402	-0.086687	0.27052	-0.56816
MT1F	0.14874	0.21843	0.088911	-0.039806
MT1G	0.26655	0.37503	0.8827	1.4449
MT1H	0.10585	0.30738	0.67451	0.65415
MT1HL1	-0.099585	-0.34093	-0.14469	-0.72066
MT1M	-0.22221	-0.67995	-0.14879	-0.63229
MT1X	-0.031828	-0.22898	-0.94392	-1.4656
MT2A	1.1376	0.84651	1.4092	1.2856
MT3	0.14736	0.78646	1.2667	1.8679
MT4	-0.0079207	0.013047	-0.33293	-0.28265
MTA1	0.2037	0.054597	-0.11589	-0.26489
MTA2	0.46242	0.17015	-0.78131	-0.39158
MTA3	0.12478	-1.0236	-0.71944	-2.5016
MTAP	-0.052516	0.12459	0.22173	0.79139
MTBP	-0.4335	-2.2222	-2.7594	-4.1206
MTCH1	0.011351	0.33561	0.15446	0.54014
MTCH2	0.32446	0.086534	0.56894	0.44253
MTCL1	0.38367	0.28374	1.0325	0.76732
MTCP1	-0.088533	-0.20155	0.72514	0.32281
MTDH	0.2447	-0.38027	-0.030578	-1.4685
MTERF1	0.67085	0.0069315	0.03783	0.23029
MTERF2	0.22476	0.19002	-0.13719	-0.56226
MTERF3	0.25154	0.12355	-0.30331	-0.084226
MTERF4	0.51676	1.0641	0.042091	-0.16753
MTF1	-0.45705	-1.7639	-2.2298	-3.5054
MTF2	0.079828	-0.21789	-0.55485	-1.2475
MTFMT	-0.34973	-1.6203	0.25964	0.058549
MTFP1	-1.1398	-0.86674	-0.82203	-0.93346
MTFR1	0.53324	0.35098	0.23347	0.0054389
MTFR1L	0.43629	0.43327	0.26349	0.77448
MTFR2	0.22942	0.20906	-0.37041	-1.1427
MTG1	0.25596	-0.35499	0.40037	-3.8522
MTG2	0.80763	0.52804	0.02335	-5.0113
MTHFD1	-0.078272	-0.0018141	-0.089971	-0.43285
MTHFD1L	0.096121	-0.27768	0.24501	-0.015178
MTHFD2	0.13474	-0.24377	-0.023729	-1.2198
MTHFD2L	-0.46997	-0.43366	-0.45098	-0.21323
MTHFR	0.37784	0.26602	0.61962	0.157
MTHFS	-0.39327	0.072874	-0.075179	-0.12767
MTHFSD	0.094655	0.3126	-0.28186	-1.7884
MTIF2	0.30894	0.011327	0.44717	-0.6855
MTIF3	0.35062	0.11906	0.40475	0.16261
MTL5	0.68864	1.5782	1.0256	1.6941
MTM1	0.85618	0.94112	1.5905	1.723
MTMR1	-0.39044	-0.054449	0.099315	-0.13539
MTMR2	-0.20158	-0.1543	-0.83787	-1.7286
MTMR3	0.03596	-0.051835	-0.45278	-1.4307
MTMR4	-0.21532	-0.09102	1.0765	0.68349
MTMR6	0.66518	0.99592	0.89641	0.90958
MTMR7	-0.26703	-0.57661	-0.27604	-0.16343
MTMR8	-0.040958	0.064788	0.12495	-0.078261
MTMR9	-0.55118	-0.22546	-0.25355	0.14795
MTMR10	0.0053861	-0.21188	-0.15132	-0.44813
MTMR11	0.12613	0.071896	-0.14685	-1.2073
MTMR12	-0.079087	0.3747	0.56696	0.9982
MTMR14	-0.070895	0.017362	-0.069222	-0.61097
MTNR1A	-0.25264	-0.11806	-0.052991	0.06151
MTNR1B	0.44035	-0.16888	0.11502	-1.0739
MTO1	0.087337	0.32393	0.29223	-0.024793
MTOR	0.17319	0.84136	0.8383	0.89128
MTPAP	0.95709	-0.21983	0.42876	-2.536
MTPN	-0.078096	0.17061	0.032516	-0.8265
MTR	0.016144	0.031356	-0.39438	-1.0054
MTRF1	0.35951	0.60118	0.27307	0.58571
MTRF1L	0.18846	0.32575	0.12326	-0.52168
MTRNR2L1	0.33232	-0.016137	0.19997	0.3311
MTRNR2L2	0.70291	0.3825	0.47793	0.88681
MTRNR2L3	0.15743	0.23487	-0.34056	-0.17566
MTRNR2L4	0.12474	0.4405	-0.32287	-0.039591
MTRNR2L5	0.2599	0.015887	0.44289	0.86386
MTRNR2L6	-0.21145	0.48372	-0.27781	-0.10204
MTRNR2L7	0.85654	0.82685	0.85578	0.58864
MTRNR2L8	0.47868	0.32773	0.47577	-0.13502
MTRNR2L9	-0.59369	-0.70724	-0.97288	-1.3971
MTRNR2L10	-0.16244	-0.2531	-0.42115	-0.31615
MTRR	0.74581	0.88819	1.5012	1.4362
MTSS1	-0.49745	-0.44026	-0.44361	-0.77944
MTSS1L	-0.016483	-0.29086	-0.94656	-0.87624
MTTP	-0.39708	-1.0108	-0.82301	-1.1698
MTURN	-0.15613	-0.42552	0.077177	0.02968
MTUS1	-0.18609	-0.5711	-0.45817	-1.3863
MTUS2	0.55573	-0.26623	0.50868	-0.34876
MTX1	-0.38748	-0.075446	0.36143	-0.16895
MTX2	0.17812	0.60865	0.2316	-0.2473
MTX3	0.15336	0.4499	0.48789	-0.48861
MUC1	0.34296	0.30613	0.12246	-0.22841
MUC3A	0.28417	0.15415	-0.22951	-0.61634
MUC4	0.55822	0.77957	0.77724	1.0941
MUC5AC	0.32164	0.50566	0.087104	0.17732
MUC5B	-0.39834	-0.56635	-0.62616	-2.4748
MUC6	0.39001	0.52986	0.58941	0.50071
MUC7	-0.051468	-0.23116	-0.80099	-1.293
MUC12	-0.47702	-0.53621	-0.51503	-0.99598
MUC13	0.59096	0.22808	-0.1194	-0.28725
MUC15	0.23372	0.50918	0.28926	-0.28539
MUC16	-0.22136	-0.78409	0.12487	-1.0503
MUC17	-0.0042658	0.86485	0.95417	1.3468
MUC20	0.49327	0.016186	-0.3126	-0.5948
MUC21	-0.36748	-1.0635	-0.93609	-1.5156
MUC22	-0.37774	-0.65553	0.040932	-0.75479
MUCL1	-0.090798	-0.005576	-0.075226	-0.16701
MUL1	0.49081	0.10665	0.68915	0.79162
MUM1	0.80778	1.0942	1.8919	2.5302
MUM1L1	0.27392	0.35331	0.61036	1.6718
MURC	0.027847	-0.22335	-0.24883	-0.30062
MUS81	0.6423	0.14382	-0.19277	0.19135
MUSK	-0.1154	-0.13236	0.11018	0.7086
MUSTN1	-0.298	0.12183	-0.062833	-0.22923
MUT	0.36496	0.1752	0.74388	0.84528
MUTYH	0.36489	0.22236	1.0434	1.0446
MVB12A	0.11812	-0.080048	-0.044088	-0.37922
MVB12B	-0.18914	-0.28367	-0.37176	-0.98989
MVD	1.0416	1.2083	1.0063	1.3329
MVK	1.0073	0.91755	-0.57522	-2.3673
MVP	-0.41125	0.39519	-0.31865	0.60683
MX1	0.40092	0.48981	0.59885	0.30086
MX2	0.038914	-0.28681	-0.59488	-0.39703
MXD1	-0.12615	-0.45314	-0.053397	-0.46368
MXD3	-0.092558	0.26763	0.036293	0.066838
MXD4	-0.011439	0.10892	-0.17678	-0.15976
MXI1	-0.094085	-0.51086	-0.15039	-0.12934
MXRA5	-0.53062	-0.78114	-1.1003	-3.1902
MXRA7	0.62011	1.1431	0.807	1.3165
MXRA8	-0.52394	-0.33351	-0.25544	-1.0527
MYADM	-0.10905	0.41759	-0.51801	-1.1508
MYADML2	0.24749	0.34567	0.043263	-0.95294
MYB	0.012407	-0.10498	0.39034	0.94698
MYBBP1A	0.48755	0.078454	-0.43377	-0.83152
MYBL1	0.018249	-0.97051	-0.73513	-0.40541
MYBL2	-0.014716	-0.11966	-0.011227	0.078327
MYBPC1	-0.10136	-0.1291	-0.024508	0.0034929
MYBPC2	-0.25914	-0.23043	-0.34065	-0.19995
MYBPC3	0.26873	0.016716	0.13514	-0.82756
MYBPH	0.19619	0.17653	0.28805	0.60852
MYBPHL	-0.14927	-1.0433	-1.3502	-1.8453
MYC	0.88596	0.44391	0.79171	-1.4277
MYCBP	0.14642	0.083883	0.08531	-0.1237
MYCBP2	0.1057	-0.23042	1.4921	1.5919
MYCBPAP	-0.54427	-0.020764	-0.42845	-1.2287
MYCL	-0.15408	-0.51377	0.047849	0.067184
MYCN	0.63971	0.66391	0.35962	-0.42202
MYCT1	-0.24847	-0.38062	-0.22415	-0.63518
MYD88	0.072056	-0.25904	-0.066803	-0.25179
MYDGF	-0.22913	-0.43905	-1.273	-2.0902
MYEF2	0.035922	0.17213	-0.62868	-0.73883
MYEOV	0.27489	0.21768	1.1582	0.49075
MYEOV2	0.32285	-0.21503	0.26092	0.45342
MYF5	-0.26643	-0.41419	0.16931	0.66213
MYF6	-0.34041	-0.56688	-0.6264	-0.51216
MYH1	-0.053309	0.080557	-0.57083	-1.3858
MYH2	-0.087482	-0.20279	0.13104	-0.65126
MYH3	0.3792	0.095417	0.36122	0.76735
MYH4	-0.051458	-0.14107	-0.28604	-1.0554
MYH6	0.28649	-0.7639	-0.54384	-1.9211
MYH7	-0.47197	-1.1773	-0.55672	-3.5177
MYH7B	-0.28019	-0.17018	-0.058317	0.094973
MYH8	0.17444	-0.90293	0.061153	-0.16131
MYH9	1.2813	1.2388	1.0189	0.23601
MYH10	-0.52167	-0.75719	-0.98046	-1.857
MYH11	0.46707	0.60761	1.2472	1.7167
MYH13	-0.14233	0.036482	0.11084	0.078136
MYH14	0.28551	0.0063839	-0.84845	-2.4489
MYH15	0.19012	-0.325	-0.31795	-0.94086
MYL1	0.59377	0.44004	0.33381	0.68243
MYL2	0.32067	-0.16762	0.41336	0.82015
MYL3	0.30541	0.77418	0.48919	0.5531
MYL4	0.34103	0.15828	0.1442	-0.26156
MYL5	-0.6718	-0.366	-0.81704	-1.5699
MYL6	0.64747	0.76658	1.9942	2.4183
MYL6B	-0.070632	-0.037115	-0.5255	-0.36982
MYL7	-0.25515	-0.30862	0.29001	-0.85055
MYL9	-0.11873	-0.073369	-0.78528	-0.1971
MYL10	0.32235	0.52385	-0.062163	-1.2008
MYL12A	0.49169	0.93047	0.78064	1.3896
MYL12B	0.032427	-0.21141	-0.20936	-1.0441
MYLIP	-0.10548	-0.051873	0.25442	0.2881
MYLK	0.20516	0.42183	-0.35978	-0.12028
MYLK2	-0.017013	0.23506	0.15752	-0.21494
MYLK3	-0.4273	-0.15522	-0.26293	-0.4837
MYLK4	-0.067801	-0.65734	-0.73892	-0.12942
MYLPF	0.2222	0.059555	-0.27159	-1.0475
MYNN	0.017513	-0.00875	0.65762	0.91614
MYO1A	0.88369	0.82816	0.32605	0.42509
MYO1B	-0.069002	-0.46588	0.28075	0.46232
MYO1C	0.56664	0.53836	0.54636	0.78348
MYO1D	0.30018	-0.039612	-0.24216	-0.42513
MYO1E	-0.23434	-0.073941	-0.57408	0.14691
MYO1F	0.046407	0.3701	1.0565	1.8831
MYO1G	0.041317	-0.20464	-0.37075	-0.45346
MYO1H	0.18736	0.33297	-1.159	-1.4339
MYO3A	0.20195	0.81764	0.44001	0.67235
MYO3B	-0.20086	0.031545	-0.33772	-0.03955
MYO5A	0.38558	0.18535	0.45992	0.92053
MYO5B	0.36736	0.47162	0.57641	0.010451
MYO5C	0.41771	0.50758	0.30109	0.14141
MYO6	-0.071811	0.16146	0.22342	0.3059
MYO7A	0.42833	-0.36428	0.41974	-0.93649
MYO7B	-0.30006	-0.45936	-0.6568	-0.89001
MYO9A	0.034415	0.17003	0.18252	1.0258
MYO9B	-0.043304	-0.018025	-0.28578	-0.22755
MYO10	0.022774	-0.26669	0.15782	-0.55489
MYO15A	0.099398	0.36413	0.24124	-0.3476
MYO16	-0.011386	-0.14712	0.22608	0.19164
MYO18A	-0.028425	-0.18153	0.1188	0.87148
MYO18B	0.09484	0.12246	0.29916	-0.2287
MYO19	0.17205	-0.18916	0.36309	-0.33004
MYOC	0.25728	-0.47597	-0.7137	-1.1712
MYOCD	0.17086	0.24261	0.7497	1.1567
MYOD1	-0.64541	-0.70125	-0.61468	-1.8246
MYOF	0.23809	0.24485	0.54104	0.67079
MYOG	-0.042454	0.10108	0.23361	-0.17307
MYOM1	-0.097793	0.10493	-0.009791	-0.76602
MYOM2	-0.24097	-0.7639	0.40402	-0.066513
MYOM3	0.15798	0.038669	-0.075158	0.18016
MYOT	0.27906	0.17496	0.43712	0.12256
MYOZ1	0.232	0.025609	0.16587	-0.27243
MYOZ2	-0.1253	-0.22927	-0.56598	-0.75703
MYOZ3	0.051421	-0.15798	-0.9961	-1.4744
MYPN	-0.8546	-1.0833	-0.79308	-1.0576
MYPOP	-0.090451	-0.00027878	0.90812	1.1183
MYRF	0.99664	0.1342	0.0051202	-1.3482
MYRIP	0.24814	0.086651	0.14268	0.53689
MYSM1	0.06652	0.62757	0.51589	1.1641
MYT1	-0.44894	0.034903	0.47577	0.32383
MYT1L	0.42282	0.20564	0.84156	0.34569
MYZAP	-0.1958	-0.66205	-0.37516	-0.99076
MZB1	0.14655	-0.20182	0.12529	-1.1052
MZF1	0.31226	-0.2989	0.049831	0.12313
MZT1	-0.13694	-0.10876	-1.0086	-2.5197
MZT2A	-0.042057	0.62243	1.0039	1.7455
MZT2B	0.51463	1.194	0.23184	-0.057542
N4BP1	0.099601	-0.11202	-0.05045	0.092513
N4BP2	-0.069307	-0.42097	-0.46188	-0.91688
N4BP2L1	0.17675	-0.045212	-0.91332	-0.47366
N4BP2L2	0.37168	-0.38109	0.24584	0.49315
N4BP3	-0.23825	-0.19162	0.29286	-0.0034984
N6AMT1	0.87085	1.1066	0.77609	0.66762
N6AMT2	-0.26417	-1.2893	-1.3209	-2.8969
NAA10	0.98901	0.68608	0.87299	1.2184
NAA11	0.25926	0.31126	-0.67432	-1.3977
NAA15	0.12405	0.37576	-0.51564	-0.70858
NAA16	-0.41227	-1.4417	-0.32997	-1.479
NAA20	0.5557	0.63943	0.67817	0.24101
NAA25	0.37502	0.32315	0.87035	0.13695
NAA30	0.29974	0.064506	0.74244	0.76252
NAA35	0.46755	0.44814	-0.55444	0.32131
NAA38	-0.18917	-0.1244	-0.46934	-1.3199
NAA40	0.21934	0.71421	-0.085681	-0.13381
NAA50	0.2086	-1.4744	-1.3565	-0.91547
NAA60	0.19261	0.52096	0.57528	0.93137
NAAA	0.065492	-0.23462	0.39267	0.82367
NAALAD2	-0.15258	0.078115	0.10195	-1.1729
NAALADL1	0.21183	0.0482	0.25239	0.2627
NAALADL2	-0.16872	0.25252	-0.051358	-0.053204
NAB1	-0.21094	-0.33811	-0.14471	-1.1022
NAB2	0.17823	0.17841	0.3147	0.60701
NABP1	-0.091464	0.037361	0.27677	0.28066
NABP2	0.47409	0.13594	-0.52794	-0.46906
NACA	1.1359	1.3921	0.4887	0.4149
NACA2	0.53086	0.44883	0.38109	-0.0074328
NACAD	-0.084564	-0.38621	-0.79119	-0.37196
NACC1	0.038348	-0.24205	-0.15925	-0.64165
NACC2	0.072502	-0.8073	-0.94179	-1.6116
NADK	-0.27849	-0.56516	-0.3274	-1.3252
NADK2	0.55316	0.43542	0.6014	-0.90165
NADSYN1	0.070669	0.43765	0.49329	0.60362
NAE1	0.25532	0.48115	-0.68886	-1.7717
NAF1	0.25342	0.4826	0.15056	0.14532
NAGA	0.096466	0.44915	0.47375	1.4966
NAGK	-0.27692	-0.34116	-0.61492	-1.0796
NAGLU	0.065061	-0.094022	0.4925	0.51102
NAGPA	-0.081506	-0.32614	-0.34611	-0.57755
NAGS	0.059248	0.58132	-0.39914	0.22379
NAIF1	-0.18766	-0.092628	-1.1164	0.064855
NAIP	0.34601	0.02296	0.24672	-0.26852
NALCN	0.051944	0.084995	-0.54712	-0.4457
NAMPT	0.16246	0.035473	0.13411	0.1036
NANOG	-0.14997	-0.47842	-0.2808	0.16914
NANOGNB	-0.080979	0.3422	0.22934	0.26592
NANOS1	-0.17482	-0.11049	0.12081	0.097917
NANOS2	-0.10012	0.073955	1.1166	2.2999
NANOS3	0.095987	0.45364	0.22445	0.67243
NANP	-0.37377	-0.60287	-0.66943	-1.203
NANS	0.01824	-0.024928	0.11003	0.82903
NAP1L1	-0.14359	-0.32787	-0.55233	-0.75561
NAP1L2	-0.17727	0.60435	-0.85376	-0.63487
NAP1L3	-0.19962	-0.37074	0.010933	-0.06109
NAP1L4	0.095581	-0.30573	0.043819	-0.19253
NAP1L5	-0.15828	-0.032718	-0.26666	-0.85252
NAPA	0.86305	0.49471	0.5385	0.96855
NAPB	-0.20046	-0.4127	-0.44036	-1.3383
NAPEPLD	-0.19159	-0.35836	-0.58631	-1.249
NAPG	0.4127	-0.49432	-0.62125	-3.5316
NAPRT	0.45397	0.1501	-0.59104	-2.4431
NAPSA	0.17842	0.2055	0.50827	0.37771
NARF	0.30086	-0.26601	0.082948	-0.40806
NARFL	0.82105	1.1245	1.8643	2.1281
NARR	-0.0033838	0.28424	0.40967	0.011667
NARS	0.7121	-0.55323	-1.3189	-2.4104
NARS2	0.54112	0.71183	0.8361	-0.20527
NASP	0.24027	-0.26779	0.0075029	-0.026976
NAT1	0.12362	0.53359	-0.099242	-0.048971
NAT2	0.0082322	-0.18922	-0.56357	0.28553
NAT6	0.10823	0.094108	0.12785	-0.47389
NAT8	0.2933	0.71903	-0.8901	-0.59838
NAT8B	-0.13388	-0.93427	-0.76555	-1.0621
NAT8L	-0.3348	-0.2882	-0.20526	-0.61165
NAT10	0.11675	0.41758	-0.20951	-1.0475
NAT14	0.13958	0.25171	0.77638	1.0576
NAT16	-0.42357	-0.39189	-0.94788	-1.7155
NATD1	-0.48705	-1.2174	-0.25862	-1.3854
NAV1	-0.020442	-0.39397	-1.0207	-2.7404
NAV2	0.03944	-0.078633	0.23611	0.30869
NAV3	0.48916	0.69149	0.73232	1.2485
NBAS	-0.09375	-1.0514	-1.7241	-1.7836
NBEA	-0.0092073	-0.62019	-0.22255	-0.3709
NBEAL1	-0.14819	-0.92108	0.27667	-0.23721
NBEAL2	0.1494	-0.10195	0.39646	0.66368
NBL1	0.076824	0.12212	0.25621	0.70725
NBN	-0.33044	-0.41421	-0.58218	-0.72742
NBPF3	-0.10069	-0.4929	-0.39561	-2.3138
NBPF4	0.28025	-0.18526	0.39544	0.91237
NBPF6	-0.097519	-0.89182	-0.96986	-2.5582
NBPF7	0.46824	-0.088466	-0.19455	-0.60685
NBPF8	-0.67097	-0.67178	-0.40081	-0.93157
NBPF9	0.40094	0.40967	1.1041	1.4165
NBPF10	0.72627	0.51316	-0.86888	-3.7007
NBPF11	-0.52348	-0.24701	-0.53381	-0.7621
NBPF12	0.0093883	-0.14656	-0.43608	-1.8725
NBPF14	0.54408	0.60884	-0.92969	0.902
NBPF15	1.0422	0.061115	1.0953	-2.3821
NBPF20	0.51585	-0.44672	0.63588	-1.7896
NBR1	-0.027176	-0.02302	-0.2824	-3.0147
NCALD	-0.12897	0.16846	0.6065	1.2406
NCAM1	-0.072881	-0.44595	0.35105	0.36309
NCAM2	-0.14637	-0.33009	-0.022117	-0.9031
NCAN	0.25692	0.084306	0.068556	-0.48866
NCAPD2	-0.038131	-0.1151	1.0422	1.3135
NCAPD3	0.96223	0.11447	0.83147	0.97462
NCAPG	0.865	0.76928	0.16813	0.17947
NCAPG2	0.63164	0.52866	0.017537	1.1834
NCAPH	-0.44607	-0.71175	-0.88838	-2.1934
NCAPH2	0.094264	-0.24023	0.25548	-0.56439
NCBP1	1.7219	1.0575	1.6094	2.3011
NCBP2	-0.39035	-0.22052	-0.10045	-0.93101
NCCRP1	0.55776	0.47556	0.28606	0.0016966
NCDN	-0.03688	-0.95538	-0.17358	-1.2873
NCEH1	-0.10759	0.0987	-0.48847	-0.91292
NCF1	0.14284	0.53373	0.65881	1.2149
NCF2	0.33623	0.50902	0.45416	0.90599
NCF4	-0.58328	-1.1407	-1.277	-4.2149
NCK1	-0.51852	-0.60008	-0.13141	0.037978
NCK2	0.012188	-0.73939	-0.49672	-1.3328
NCKAP1	1.4793	0.95181	-0.7303	-0.97684
NCKAP1L	-0.50698	-0.93336	0.25034	-1.419
NCKAP5	0.26675	0.22609	0.26493	0.24947
NCKAP5L	0.4453	0.20806	0.71122	1.3997
NCKIPSD	-0.40883	-0.59627	-0.8391	-0.89785
NCL	0.1501	0.6676	-0.84251	-2.7495
NCLN	0.068504	0.32998	1.0407	0.9024
NCMAP	-0.020987	0.0065771	-0.015352	0.1078
NCOA1	-0.026879	-0.20737	-0.040553	-0.36154
NCOA2	0.24611	0.10612	0.037821	0.034727
NCOA3	-0.24568	-0.26862	-0.53442	-0.18963
NCOA4	-0.053241	-0.24441	0.20112	-0.22107
NCOA5	0.67438	0.78243	0.051864	-0.3024
NCOA6	1.0998	1.2256	1.1516	1.2816
NCOA7	-0.019774	-0.56029	-0.055502	-0.45507
NCOR1	0.67076	1.2412	0.12716	1.5253
NCOR2	0.047144	-0.081825	-1.3984	-2.6552
NCR1	-0.4503	-0.47934	-1.7701	-2.5613
NCR2	0.053775	0.21259	-0.24959	-0.032279
NCR3	-0.14004	-0.09525	-0.29819	-1.2709
NCR3LG1	-0.14115	-0.18661	-0.37184	-0.46326
NCS1	-0.12552	-0.38675	0.34639	-0.44933
NCSTN	-0.037235	-0.489	-0.36906	-0.2035
NDC1	-0.29071	-0.1412	-0.51136	0.065574
NDC80	-0.82462	-0.25507	-0.53395	0.91192
NDE1	0.26858	-0.17452	-0.58858	-0.076716
NDEL1	0.0098213	0.30959	-0.39298	-0.94405
NDFIP1	0.080316	-0.16131	-0.25599	-0.44423
NDFIP2	0.069287	-0.12985	-0.0066257	-0.083986
NDN	-0.22738	-0.29806	-0.27438	-0.45332
NDNF	-0.055982	-0.43583	0.20429	1.0324
NDNL2	1.0321	0.38931	-0.053578	0.58795
NDOR1	-0.069318	0.17799	0.085101	-0.34603
NDP	0.22897	0.24941	0.16642	-0.16452
NDRG1	-0.13177	0.23864	-0.19604	-0.6014
NDRG2	0.17921	0.55043	0.29191	0.45575
NDRG3	0.49637	0.76878	1.6776	2.5208
NDRG4	0.27393	0.36473	0.33304	0.68172
NDST1	0.069855	0.25821	-0.29006	-0.19779
NDST2	-0.42284	-0.7275	-0.86846	-0.9646
NDST3	-0.38298	-0.72186	-0.095305	0.08761
NDST4	-0.21981	-0.54481	-0.94562	-2.5905
NDUFA1	0.28634	0.45008	0.22452	-3.7914
NDUFA2	-0.06914	-0.30825	-0.042658	-3.0156
NDUFA3	0.14879	-0.25518	-0.27789	-1.4239
NDUFA4	0.22228	0.074688	0.045044	-0.65556
NDUFA4L2	0.02935	-0.56694	0.5954	-0.62764
NDUFA5	-0.039251	-0.13998	-0.23602	-0.14831
NDUFA6	0.12338	0.89775	0.98405	0.020821
NDUFA7	-0.18103	0.15175	-0.064346	-0.075309
NDUFA8	0.10866	0.11335	0.73611	-0.9265
NDUFA9	-0.01373	0.26122	-0.52695	-2.3129
NDUFA10	0.59687	0.51439	0.83444	-0.36726
NDUFA11	0.33893	0.21955	-0.37511	-1.3794
NDUFA12	-0.70922	-0.75741	-0.55306	-1.243
NDUFA13	-0.52495	0.035142	-0.27923	-4.19
NDUFAB1	0.32218	-0.18595	-0.78995	-2.4398
NDUFAF1	0.94938	1.1526	1.2844	-1.3585
NDUFAF2	-0.22217	-0.14354	0.81481	1.4785
NDUFAF3	0.039494	-0.35129	-0.34185	-2.4108
NDUFAF4	-0.17783	-0.67761	-0.011379	-0.89521
NDUFAF5	0.24538	0.57379	-0.33032	-1.1319
NDUFAF6	0.12103	0.35979	-0.059474	-0.54076
NDUFAF7	0.12757	0.61656	0.027348	-2.1941
NDUFB1	0.16209	-0.10504	0.92378	0.14796
NDUFB2	0.282	0.39459	0.50699	-1.5394
NDUFB3	0.29653	0.29951	-0.29971	-1.2374
NDUFB4	0.40767	1.1862	0.75317	-1.3733
NDUFB5	0.21904	-0.54596	-0.17615	-1.4049
NDUFB6	0.28123	0.33178	-0.25678	-2.8194
NDUFB7	0.79356	0.38925	0.17968	-2.5972
NDUFB8	0.18543	0.61132	0.018909	-1.2225
NDUFB9	0.18822	0.09938	-0.027966	-1.5432
NDUFB10	0.23208	0.03139	-0.056866	-1.2257
NDUFB11	-0.70262	-0.26148	0.020596	-2.1301
NDUFC1	0.54739	0.34757	0.26794	-1.1354
NDUFC2	-0.13539	0.086347	0.27559	-0.45653
NDUFC2-KCTD14	0.020036	-0.021084	-1.222	-1.9289
NDUFS1	0.21187	0.058035	-0.32703	-4.5685
NDUFS2	-0.33676	-0.39007	-1.1033	-5.3925
NDUFS3	0.57675	0.99719	0.75181	0.25328
NDUFS4	-0.17186	-0.52571	-0.24516	-0.88802
NDUFS5	0.84578	0.79566	1.0461	-0.70602
NDUFS6	0.12246	-0.19872	-0.1232	-0.27919
NDUFS7	0.05	0.4417	-0.15073	-1.5514
NDUFS8	0.94069	0.64011	0.63243	-1.873
NDUFV1	0.27743	0.44151	0.52702	-1.7753
NDUFV2	0.34231	0.39185	0.70991	-0.78023
NDUFV3	-0.12454	-0.22084	-0.057986	0.52945
NEB	0.96939	0.86915	0.26603	-0.032317
NEBL	0.039503	-0.029503	-0.7276	-0.26426
NECAB1	0.085161	-0.3262	-0.75241	-1.1687
NECAB2	0.027244	-0.024392	-0.17883	0.052197
NECAB3	0.26404	0.32024	0.74887	0.29692
NECAP1	-0.06448	-0.12764	-0.27566	0.15842
NECAP2	0.16484	-0.055503	-0.70346	-1.3463
NEDD1	-0.010441	-0.42968	0.11928	-2.782
NEDD4	0.1965	0.21447	-0.51523	-0.19848
NEDD4L	0.45461	0.35799	0.5119	0.48569
NEDD8	1.0498	0.93602	-0.71479	-1.5881
NEDD8-MDP1	0.27693	0.34528	0.71109	0.56163
NEDD9	0.16274	0.044935	0.50279	0.37332
NEFH	0.081139	0.25268	-0.13884	0.049435
NEFL	0.018379	0.10051	0.6291	1.2174
NEFM	0.30347	0.65077	0.96969	1.2805
NEGR1	0.35468	0.077814	-0.29458	-0.52961
NEIL1	0.44308	0.41513	0.51814	0.75158
NEIL2	0.22619	0.13061	0.12592	-0.12884
NEIL3	0.10261	0.46062	0.61935	0.31978
NEK1	0.38182	0.15206	-0.27107	-0.65658
NEK2	0.044655	0.31907	0.37397	0.035367
NEK3	-0.21773	0.39537	0.39861	0.9171
NEK4	0.067493	0.20898	0.1477	0.29552
NEK5	-0.27127	0.02367	-0.99408	-1.2454
NEK6	0.20729	0.031331	-0.72786	-0.09518
NEK7	-0.63925	-0.199	-0.59356	-0.74991
NEK8	0.073489	0.16391	0.33762	0.086001
NEK9	0.11232	0.010697	-0.50882	-0.52996
NEK10	-0.0080053	-0.38922	-0.34309	-0.94776
NEK11	-0.21426	-0.28893	-0.16181	-0.45508
NELFA	0.53215	-0.23865	0.24722	0.049158
NELFB	0.37577	-0.21041	0.015756	0.7773
NELFCD	0.18339	0.37841	0.15616	-0.60937
NELFE	-0.45704	-0.82705	-0.34919	0.16578
NELL1	0.19265	-0.28349	-0.20379	-0.79503
NELL2	0.39213	-0.081765	-0.20822	-1.5989
NEMF	0.31186	-0.1585	-0.39326	-1.4511
NENF	-0.56666	-0.69579	-0.18374	0.078484
NEO1	0.16434	-0.04705	0.093969	-0.17226
NES	-0.14928	-0.039179	-1.5843	-1.0617
NET1	0.079724	-0.53769	-0.51078	-1.8629
NETO1	0.14429	0.16898	-0.49173	-0.23745
NETO2	-0.10047	0.069134	0.60317	0.47063
NEU1	-0.25959	-0.043314	0.43644	0.8009
NEU2	0.60311	0.63791	0.36594	0.5337
NEU3	0.31795	0.23994	-0.30989	-0.03132
NEU4	-0.10005	-0.28684	-0.2283	-1.4967
NEURL1	-0.14971	0.083007	-1.0803	-1.9034
NEURL1B	-0.4049	-0.56244	-1.0242	-1.8701
NEURL2	0.20965	0.6096	0.53336	0.76712
NEURL3	0.1891	-0.034258	0.16312	0.35732
NEURL4	0.083097	-0.71326	-0.063934	-0.56215
NEUROD1	-0.4939	-0.13728	-1.0577	-0.93542
NEUROD2	0.31019	0.12846	-0.1123	-0.38906
NEUROD4	0.72914	0.39719	0.65148	0.63833
NEUROD6	-0.16712	0.098185	-0.61285	-0.85983
NEUROG1	0.47651	0.57676	0.88674	0.86054
NEUROG2	0.043801	0.33492	0.39987	0.59965
NEUROG3	-0.22428	0.16676	0.13735	-0.034967
NEXN	0.033915	0.11236	0.28815	0.65355
NF1	0.2946	0.28593	-0.047443	-0.27818
NF2	-0.14375	0.1237	-0.32382	-0.89614
NFAM1	0.20278	-0.040913	0.81383	0.22289
NFASC	-0.085224	-0.22091	0.020879	0.040096
NFAT5	-0.32045	-0.21004	-0.02737	0.91819
NFATC1	0.10093	-0.027711	-0.21868	-0.69886
NFATC2	-0.35779	-0.28742	-0.507	-0.43507
NFATC2IP	0.0040627	0.096831	0.074016	0.70203
NFATC3	0.34143	0.87872	0.63261	0.61044
NFATC4	0.046424	-0.019535	-0.54562	-1.1661
NFE2	-0.1427	-0.1804	-0.18405	-0.24586
NFE2L1	-0.11657	-0.28509	0.057491	-0.30022
NFE2L2	-0.043796	-0.79639	0.088689	-0.82831
NFE2L3	0.24172	0.47527	0.86085	0.37886
NFE4	0.17638	0.24659	-0.43331	-0.99728
NFIA	0.41794	0.30158	0.36831	0.54332
NFIB	-0.49359	-0.12208	0.0044972	0.60884
NFIC	0.00076741	0.035296	0.24288	0.45934
NFIL3	0.31813	-0.021542	-0.5746	-1.2496
NFIX	0.20724	-0.0068972	0.54423	0.084416
NFKB1	0.30069	-0.014679	0.57798	1.0293
NFKB2	-0.36409	-0.34518	-0.57238	-0.39334
NFKBIA	-0.058621	0.22111	-0.28427	-0.28768
NFKBIB	0.29992	0.41141	-0.60144	-0.20931
NFKBID	-0.48494	-0.69467	1.5305	0.82448
NFKBIE	0.33918	0.33412	0.58801	-0.23939
NFKBIL1	0.010492	0.10104	0.19858	0.16998
NFKBIZ	-0.18898	0.41883	0.088039	0.13669
NFRKB	0.32276	0.87132	0.57735	1.0278
NFS1	0.20602	0.65718	0.034911	-1.08
NFU1	-0.17646	0.19912	-0.46593	-1.2125
NFX1	0.85078	0.46431	0.5539	0.19366
NFXL1	-0.024161	-0.093648	-0.4688	-1.0041
NFYA	0.020998	0.33212	-0.14531	-0.49461
NFYB	0.14785	-0.45153	0.45004	-0.14894
NFYC	-0.044186	0.47022	0.27221	-0.97093
NGB	0.19283	0.11779	0.062063	0.33677
NGDN	0.68724	-1.0883	-0.76473	-2.7006
NGEF	-0.08676	0.28353	0.29824	0.44434
NGF	-0.026743	0.33705	-0.039997	-0.29231
NGFR	0.25931	0.21504	0.4132	0.27793
NGFRAP1	0.018489	0.28088	-0.95706	-1.1505
NGLY1	0.069045	-0.036382	-0.22899	-0.48418
NGRN	0.7035	0.67681	0.80469	1.1321
NHEJ1	0.16878	0.43041	-0.042297	-0.61024
NHLH1	0.15553	-0.10423	-0.31699	-0.41141
NHLH2	-0.1329	-0.3813	-1.0648	-2.7761
NHLRC1	-0.1205	-0.07947	0.43369	0.75084
NHLRC2	-0.27659	-0.46239	-0.079419	-1.3475
NHLRC3	0.20925	0.49972	-0.034258	0.13277
NHLRC4	-0.36516	0.10101	-0.36479	-0.85601
NHP2	1.2355	0.37688	0.01436	0.51287
NHP2L1	1.1942	-0.033264	1.11	0.82027
NHS	0.42065	0.4658	0.68105	0.99187
NHSL1	0.20453	0.1199	0.11071	0.14457
NHSL2	-0.018674	-0.10819	0.42906	0.52073
NICN1	0.20207	-0.42441	0.056869	-0.62939
NID1	-0.01989	0.169	-0.23109	-0.67148
NID2	0.060409	0.2084	-0.079696	-0.51434
NIF3L1	0.14538	-0.11478	0.29035	0.18997
NIFK	0.89375	1.1756	0.8775	0.018004
NIM1K	0.51742	0.19287	0.060761	-1.7748
NIN	0.044036	-0.013375	0.48626	0.68119
NINJ1	0.38373	0.36728	0.8912	1.8306
NINJ2	-0.058395	-0.20339	0.55859	0.24225
NINL	0.26545	-0.27633	-0.38295	-0.73253
NIP7	0.18166	-1.0746	-0.27735	-1.5986
NIPA1	-0.013567	-0.22896	-0.15632	0.099102
NIPA2	0.14373	-0.062544	-0.35347	-0.58261
NIPAL1	-0.086464	0.18149	0.29805	-0.18231
NIPAL2	0.024586	-0.29644	-0.43188	0.11801
NIPAL3	0.12078	-0.019982	-0.14986	-0.5708
NIPAL4	0.24872	1.2614	-0.88046	-0.062185
NIPBL	-0.15049	0.31301	-1.4963	-1.2229
NIPSNAP1	0.24848	0.048219	-0.59027	-0.73791
NIPSNAP3A	0.48321	0.025798	0.022693	0.16453
NIPSNAP3B	0.21542	0.16681	-0.16603	-0.011527
NISCH	0.16699	-0.31452	-0.31266	-1.8262
NIT1	0.16713	-0.049284	0.11077	0.5976
NIT2	0.54077	0.63558	0.4141	0.41529
NKAIN1	0.12304	0.41837	0.098484	0.47072
NKAIN2	0.34429	0.36825	0.20605	0.090021
NKAIN3	0.012833	0.25454	0.1739	-0.049465
NKAIN4	0.24389	0.60092	0.40144	-0.28707
NKAP	-0.81852	-0.42269	0.1166	-1.3823
NKAPL	-0.36601	-0.36419	-0.9857	-0.511
NKD1	-0.078343	-0.51384	0.027532	-0.21458
NKD2	0.024061	-0.19404	-0.12868	-0.52343
NKG7	0.76391	1.4277	0.61206	0.48155
NKIRAS1	0.083582	-0.032414	0.33402	-0.1582
NKIRAS2	0.018218	-1.0443	0.38657	-0.61597
NKPD1	-0.041735	0.48524	-0.75126	-0.27362
NKRF	-0.63396	-0.35915	-0.49025	-1.5987
NKTR	-0.062412	-0.27881	0.071844	-0.19871
NKX1-1	-0.19268	-0.05838	-0.7891	-0.82484
NKX1-2	0.79171	0.64787	0.73989	1.1846
NKX2-1	-0.015076	-0.029418	0.34277	0.01517
NKX2-2	0.083278	0.45229	0.55737	0.27726
NKX2-3	0.056351	-0.070152	-0.69344	-1.6421
NKX2-4	-0.39327	0.054179	-0.97421	-1.2
NKX2-5	0.31801	0.15039	0.87447	1.0967
NKX2-6	0.3426	0.58351	0.43107	0.58824
NKX2-8	0.20226	0.41546	0.27958	0.76974
NKX3-1	0.4283	0.68466	0.69048	0.67661
NKX3-2	-0.087533	-0.32182	0.51606	0.86553
NKX6-1	0.25756	-0.11239	0.10337	0.2923
NKX6-2	0.1858	0.44352	-0.14159	-0.24679
NKX6-3	-0.28798	0.017161	-0.68169	-1.3105
NLE1	1.5657	0.62268	-0.084049	-0.015546
NLGN1	0.44665	0.28898	0.61532	0.16996
NLGN2	0.25558	0.36387	0.36944	0.61104
NLGN3	0.85458	0.88904	0.85276	1.3383
NLGN4X	-0.29474	-0.785	-0.512	-0.88085
NLGN4Y	-0.055537	0.20658	0.26675	0.68785
NLK	-0.0057074	-0.50672	0.34057	0.59218
NLN	0.07094	-0.19335	0.16969	-0.31381
NLRC3	0.29446	0.29079	0.013077	-0.2642
NLRC4	0.23987	-0.067643	0.16234	-0.48226
NLRC5	0.38568	0.15843	-0.3325	-0.088564
NLRP1	0.34917	0.069862	0.49756	0.48052
NLRP2	-0.38709	0.14767	-0.6176	-1.3632
NLRP3	0.10622	0.20321	-0.51756	-0.039412
NLRP4	0.25627	0.27619	0.16346	-0.064785
NLRP5	-0.41363	-0.4095	-1.0998	-1.6079
NLRP6	0.2655	-0.27988	-0.18353	-0.49601
NLRP7	0.31321	0.043236	0.21906	-0.2661
NLRP8	-0.49216	-0.953	-0.74782	-2.2055
NLRP9	0.04765	-0.3834	-0.17336	-0.82586
NLRP10	0.19963	0.056168	-0.38237	-0.60375
NLRP11	-0.73271	-0.84747	-1.3022	-1.6784
NLRP12	0.17435	0.53295	-0.30597	-0.73515
NLRP13	0.1381	-0.48786	0.11986	-0.80641
NLRP14	-0.12285	0.32225	-0.22912	-0.76394
NLRX1	0.15193	-0.79881	0.37018	-0.066654
NMB	0.23375	0.26242	1.2574	1.5792
NMBR	-0.10623	-0.050576	-0.27489	-0.10565
NMD3	0.35155	0.031012	-0.68538	-0.92224
NME1	0.12532	0.18909	0.47099	0.24653
NME1-NME2	0.077486	-0.29728	0.24958	-0.064252
NME2	-0.24786	-0.62098	-0.28449	-0.6311
NME3	0.46245	0.09068	-0.015357	-0.68484
NME4	-0.079461	-0.18165	-0.21766	-0.41976
NME5	0.18623	-0.71102	1.3916	1.45
NME6	0.28365	0.33565	-0.52904	-3.4454
NME7	-0.10828	-0.1664	0.73005	0.69998
NME8	-0.025512	-0.25984	-0.505	-1.2546
NME9	0.14037	-0.25072	-0.01372	-0.21285
NMI	-0.62172	-0.34944	0.61293	0.96309
NMNAT1	0.25108	-0.080332	0.35861	-0.48881
NMNAT2	-0.25116	-0.76832	-0.32809	-0.35145
NMNAT3	0.15611	0.083336	-0.56804	-1.2671
NMRK1	0.27254	0.38539	-0.34995	0.19663
NMRK2	0.12123	0.31486	-0.055782	0.089511
NMS	-0.14787	-0.26097	-0.024356	0.024478
NMT1	0.19646	-0.05176	-0.31889	-0.42041
NMT2	-0.20109	-0.81	-0.33657	-0.75842
NMU	0.21801	0.0055685	-0.33531	-0.0023239
NMUR1	0.27397	-0.056288	0.96847	0.61179
NMUR2	-0.17565	0.20997	0.26364	0.51549
NNAT	0.32534	0.44858	-0.28795	-0.40207
NNMT	0.15104	0.50399	0.47118	0.27721
NNT	-0.064033	0.44816	-0.60933	-0.66078
NOA1	0.22578	-0.56668	0.57034	0.0027386
NOB1	0.65482	0.43345	-0.31641	-1.797
NOBOX	0.23793	0.23704	0.077831	0.70001
NOC2L	0.86194	0.86227	1.7118	1.9384
NOC3L	0.5736	0.11181	0.70463	0.48036
NOC4L	0.48596	0.37594	0.21481	-0.71054
NOD1	-0.026779	-0.56967	-0.95602	-2.3277
NOD2	-0.42963	-0.32534	0.14013	0.647
NODAL	0.63287	0.65166	0.58546	0.66776
NOG	-0.16969	-0.049404	0.044833	0.00061029
NOL3	-0.31703	0.31054	-0.030671	0.62527
NOL4	-0.094625	0.22252	-0.32541	-0.093719
NOL4L	-0.27928	-0.052346	-0.26162	0.084249
NOL6	-0.11429	1.6549	0.14902	0.058553
NOL7	-0.95472	-0.12918	-0.57011	-1.0931
NOL8	0.66253	0.35837	0.41875	0.11472
NOL9	0.67793	0.49112	0.42624	0.46542
NOL10	0.20298	0.066176	0.83205	-1.162
NOL11	0.89363	0.95506	0.90591	0.26267
NOL12	0.35018	0.0062245	-0.0076507	-1.2269
NOLC1	-0.094276	0.51015	-0.16753	-0.89444
NOM1	0.19535	0.1926	0.11688	-3.0463
NOMO1	-0.42163	0.1631	-0.18035	-0.020578
NOMO2	-0.070075	-0.1212	-0.026571	-0.13711
NOMO3	-0.71044	-0.19496	-0.0077624	-0.16057
NONO	0.81873	1.2791	1.2518	1.6517
NOP2	0.60084	0.76064	0.10049	-0.19069
NOP9	0.056741	-0.19067	-0.51697	-0.99659
NOP10	0.0029655	-0.33752	-0.56997	-0.38568
NOP14	0.6947	0.093943	0.21073	-1.9222
NOP16	0.60132	0.4066	0.81341	0.97646
NOP56	-0.33775	-1.8734	0.88358	-2.8311
NOP58	1.4456	0.67672	0.41182	-0.61021
NOS1	-0.34607	-0.03384	-0.32222	0.12617
NOS1AP	-0.3051	-0.13789	-1.0027	-0.7582
NOS2	0.87366	0.41144	0.6605	-0.10463
NOS3	-0.70626	-0.90057	-0.074724	-0.67828
NOSIP	-0.19694	0.36714	0.48387	0.73256
NOSTRIN	0.1602	0.033779	0.37155	0.24238
NOTCH1	0.036537	-0.46606	-0.45177	-0.41128
NOTCH2	0.28976	0.14316	-0.015601	-0.23704
NOTCH2NL	0.34311	-0.14587	-0.13224	-0.86501
NOTCH3	0.074865	0.00052863	-0.32544	-0.41705
NOTCH4	-0.31796	-0.31054	-0.27727	-0.16231
NOTO	0.0015565	0.60971	-0.17204	-0.42712
NOTUM	0.5998	0.26421	0.23901	0.63447
NOV	0.01342	-0.015316	0.20691	0.39395
NOVA1	-0.18994	-0.20555	0.30936	-0.23534
NOVA2	-0.015122	0.12221	-0.35725	-0.28936
NOX1	-0.03288	-0.12572	-0.54656	-2.3429
NOX3	0.30232	0.11007	-0.12421	-0.54671
NOX4	0.10595	-0.093789	-0.40832	-0.33743
NOX5	0.76051	0.35601	0.85093	1.0891
NOXA1	0.36445	0.40647	0.86725	0.93536
NOXO1	-0.01792	-0.4521	-0.28399	-0.52859
NOXRED1	0.067449	-0.23918	-0.46731	0.19684
NPAP1	-0.2851	-0.96962	-1.0153	-1.2749
NPAS1	0.40992	1.1784	1.3125	1.9086
NPAS2	0.47435	0.57638	0.78966	0.87849
NPAS3	-0.12398	-0.080286	0.38195	0.56257
NPAS4	0.24021	0.12831	0.27109	1.1214
NPAT	-0.71797	-0.98162	0.11005	-0.47086
NPB	0.33071	0.37128	0.78856	1.1914
NPBWR1	-0.32704	-0.91739	-0.91525	-2.0253
NPBWR2	-0.060192	0.036377	-1.1992	-2.3565
NPC1	0.43913	0.57274	0.73367	1.1874
NPC1L1	0.42433	0.60336	-0.065925	-0.55667
NPC2	0.46756	0.51675	0.53718	-0.031379
NPDC1	0.34826	0.42946	0.66251	0.95956
NPEPL1	-0.20044	-0.40489	-0.48245	-0.93521
NPEPPS	0.42016	0.36639	-0.17071	-0.50748
NPFF	0.42408	0.44666	0.91316	1.6876
NPFFR1	-0.19052	0.19249	0.037189	0.3612
NPFFR2	0.0077151	-0.20249	0.15712	-0.41629
NPHP1	-0.15192	-0.31353	-0.93849	-1.1451
NPHP3	0.13078	-0.51588	0.33393	0.22727
NPHP4	-0.34006	-0.33886	0.33158	0.40172
NPHS1	0.10375	0.58183	-0.088795	0.02963
NPHS2	0.50913	0.41634	0.945	1.734
NPIPA1	1.2057	0.27437	-1.0732	-0.17708
NPIPA2	-0.74536	-0.16521	1.129	-0.11743
NPIPA3	-0.27393	0.26815	0.45357	0.16608
NPIPA5	-0.26176	-0.60606	0.30244	-0.69798
NPIPA7	0.082285	0.65619	0.53048	-0.1753
NPIPA8	0.29486	-0.53464	0.42138	-0.4533
NPIPB3	0.32443	-0.25874	-0.21739	-0.42301
NPIPB5	0.052374	-0.2458	0.11652	-1.0061
NPIPB6	0.16009	-0.65566	-0.7606	-0.96545
NPIPB9	-0.23758	-0.59161	-1.1914	-2.0858
NPL	0.2258	-0.22843	-0.4184	-0.027394
NPLOC4	0.73006	1.2838	1.5503	1.4265
NPM1	0.78831	1.146	1.0038	0.54864
NPM2	-0.75316	-0.28339	-0.087642	-0.91797
NPM3	0.032126	-0.35118	-0.27109	-0.49582
NPNT	0.079865	-0.082977	-0.058512	-0.53415
NPPA	0.21752	0.0056709	0.19025	0.7122
NPPB	-0.53032	-1.7478	-1.3414	-4.2823
NPPC	0.037765	-0.27203	-1.3566	-1.8806
NPR1	-0.56304	-0.72663	-0.63578	-1.29
NPR2	0.4281	-0.15029	0.53533	-1.5637
NPR3	0.3047	0.54988	0.045652	-0.16839
NPRL2	-0.25093	0.066935	-0.17162	-0.89842
NPRL3	-0.45717	-0.36649	-1.0449	-1.7355
NPS	-0.036791	-0.1305	0.049771	-0.14069
NPSR1	-0.14893	-0.17832	0.12959	0.47331
NPTN	0.20832	-0.096226	0.90459	0.20471
NPTX1	0.20261	0.00026345	0.73285	1.5888
NPTX2	0.77341	1.3686	0.0094309	-2.3635
NPTXR	-0.13801	-0.45444	-0.022223	-0.18006
NPVF	0.0074834	0.59275	0.19411	-0.68216
NPW	-0.1431	-0.31472	-0.96226	-1.0177
NPY	0.040557	-0.13893	-0.23511	-0.38298
NPY1R	-0.16664	-0.81832	-0.32509	-0.23907
NPY2R	-0.17698	-0.67978	-0.85813	-1.3402
NPY4R	-0.14623	0.40661	0.15277	-0.50636
NPY5R	0.18775	-0.33328	-0.44765	-0.40261
NQO1	-0.24518	0.27854	-0.27734	-0.067986
NQO2	0.29682	0.47496	-0.25679	-0.38993
NR0B1	0.067887	-0.07337	-0.94344	-0.44719
NR0B2	-0.46673	0.57508	0.73946	0.52052
NR1D1	0.089446	-0.057282	0.42826	-1.0284
NR1D2	0.25813	0.30109	-0.3236	-0.46721
NR1H2	0.2042	0.14442	0.073256	0.21668
NR1H3	0.28631	0.13512	0.27585	0.77456
NR1H4	-0.31246	-0.0071105	-0.055775	-1.7452
NR1I2	0.20889	0.036962	-0.28889	-0.31421
NR1I3	0.18643	-0.26441	0.14845	-0.11922
NR2C1	0.26413	0.13273	-0.33327	-0.49459
NR2C2	0.019362	0.035185	-0.034703	0.63608
NR2C2AP	-0.21282	-0.93667	-0.72872	-1.5132
NR2F1	-0.52205	-0.70525	-0.2731	-0.59877
NR2F2	0.076209	-0.11265	0.044065	0.14916
NR2F6	-0.44145	-0.48182	-0.58553	-0.97703
NR3C1	0.52286	0.91722	0.58411	0.57206
NR3C2	-0.13481	0.23545	-0.61981	-1.4413
NR4A1	-0.28375	-0.17508	-0.69643	-0.38153
NR4A2	0.078221	0.23664	0.49054	0.86799
NR4A3	0.010605	-0.29436	-0.49542	-0.37084
NR5A1	0.027914	-0.096971	-0.36589	-1.4154
NR5A2	-0.030852	-0.16634	0.09419	0.3991
NR6A1	-0.22723	-0.71422	-0.64812	-0.22287
NR2E1	-0.43109	-1.0171	-0.648	-0.71113
NR2E3	-0.068576	-0.23181	0.076314	-0.21552
NRAP	0.50006	0.67711	0.28558	0.88342
NRARP	0.41243	0.016624	-0.18981	-0.28899
NRAS	-0.62614	-0.35976	-0.35594	-1.2888
NRBF2	0.052367	-0.12627	0.48843	0.0060466
NRBP1	0.16652	-0.35842	-0.2836	-1.4156
NRBP2	0.41599	-0.19391	-0.25365	-1.2401
NRCAM	0.14084	-0.12587	0.20643	-0.17374
NRD1	0.006838	-0.14262	-0.14617	-0.05864
NRDE2	0.26181	0.24548	0.47318	0.53109
NREP	0.29696	0.3167	-0.26427	-0.74
NRF1	0.089588	0.38453	0.11542	-0.70598
NRG1	-0.38414	-0.40203	-0.27645	-0.52791
NRG2	0.075978	-0.30846	-0.32365	-1.2278
NRG3	-0.36989	-0.29405	-0.17827	-1.1403
NRG4	0.1044	0.23833	0.18145	0.61715
NRGN	-0.37122	-1.0663	-0.62745	-0.39138
NRIP1	0.34622	0.055307	0.066966	-0.63959
NRIP2	-0.11346	-0.0096369	-0.18807	-0.8895
NRIP3	0.40158	0.021726	-0.062283	-0.10632
NRK	-0.19814	-0.087928	0.0051988	0.53627
NRL	-0.068913	-0.014357	-0.82563	-0.63925
NRM	-0.037651	-0.10694	-0.06223	-2.699
NRN1	0.31812	0.39204	0.65274	0.96109
NRN1L	0.10065	0.1446	0.76176	0.62318
NRP1	-0.13641	-0.045118	-0.25877	-0.54412
NRP2	-0.45695	-0.86739	-0.58267	-0.38053
NRROS	-0.13697	0.25962	0.341	0.18693
NRSN1	-0.06579	-0.28152	-0.089647	-0.86003
NRSN2	-0.16512	-0.21748	0.0044128	0.030494
NRTN	0.22811	-0.63484	-0.47399	-0.49406
NRXN1	0.25831	0.58744	1.0624	1.706
NRXN2	0.38389	0.27149	0.68687	0.50547
NRXN3	0.050628	-0.43145	-0.6109	-1.7733
NSA2	0.39894	-0.82131	-0.1949	-1.4032
NSD1	0.37792	0.59352	-0.083641	0.23
NSDHL	0.13144	-0.095831	0.93697	1.5684
NSF	0.82329	0.093135	1.4903	1.8207
NSFL1C	0.58676	0.60531	-0.32919	-0.63986
NSG1	0.027429	0.12585	0.53274	0.94239
NSL1	0.23303	-0.27337	0.30122	-0.10026
NSMAF	0.047724	0.24095	0.59788	0.95826
NSMCE1	0.26718	0.050964	-0.22171	-0.21253
NSMCE2	0.33233	-0.060368	0.67846	0.12103
NSMCE4A	0.12197	-0.5075	-1.3087	-0.63747
NSMF	-0.2078	0.097115	-1.0669	-2.4174
NSRP1	-0.066354	-0.13227	0.81996	0.83621
NSUN2	-0.094912	-0.39621	-0.39523	-1.5836
NSUN3	-0.071988	-0.47992	-0.024986	-0.58203
NSUN4	0.44924	0.12014	0.26037	-0.42959
NSUN5	0.35492	0.079312	0.18313	-0.065989
NSUN6	0.27062	0.074288	-0.094715	-0.25653
NSUN7	-0.37704	-0.64303	-0.90039	-1.5124
NT5C	-0.21899	-0.82751	-0.030684	-0.41303
NT5C1A	0.1135	0.84023	0.56601	0.98633
NT5C1B	-0.29399	-0.66768	-0.051743	-0.81988
NT5C1B-RDH14	-0.14295	-0.86814	-0.69778	-0.81499
NT5C2	0.15064	0.22571	-0.25566	-2.0371
NT5C3A	0.53265	0.076117	0.11805	-0.36965
NT5C3B	0.22374	0.31732	0.94561	1.1515
NT5DC1	0.63654	0.025982	0.1261	0.0010388
NT5DC2	-0.039308	-0.083908	0.051498	0.83411
NT5DC3	-0.062213	0.28219	-0.49461	-0.1494
NT5E	-0.20482	-0.37592	-0.77696	-1.227
NT5M	0.1837	0.13779	0.21722	0.3203
NTAN1	0.11901	-0.20277	-0.37858	-0.34405
NTF3	0.49569	0.098116	0.58418	0.045519
NTF4	0.33317	-0.11456	-0.30876	-0.87896
NTHL1	0.18532	0.54817	-0.62395	-1.3593
NTM	-0.66718	-0.69788	-0.53842	-0.088302
NTMT1	0.068923	-0.31314	-0.13606	-0.83568
NTN1	0.31392	0.36909	0.019927	0.086615
NTN3	0.046868	0.082155	0.18538	0.44395
NTN4	-0.266	0.078324	-0.11521	0.28348
NTN5	0.052431	-0.3026	-1.129	-3.1816
NTNG1	-0.066124	-0.093555	0.48078	0.75219
NTNG2	0.27703	0.1534	0.24676	-0.88335
NTPCR	0.4534	0.11785	0.14294	-0.11633
NTRK1	0.35272	0.42817	0.33325	0.57126
NTRK2	-0.5253	-0.15164	-0.59377	-0.28597
NTRK3	-0.2501	-0.58179	-0.073934	-0.22048
NTS	0.15329	0.20312	0.12023	-0.68462
NTSR1	-0.15243	-0.32875	-0.49504	-0.97099
NTSR2	-0.075623	0.076945	-0.13094	-0.36034
NUAK1	-0.0024057	0.11155	0.40303	0.72469
NUAK2	0.4077	0.56256	0.76336	0.096911
NUB1	-0.37684	-0.087898	0.094191	-0.16141
NUBP1	1.7881	0.49953	1.2101	-1.1821
NUBP2	1.218	0.59394	0.0032038	-0.89483
NUBPL	0.36569	0.26434	0.017122	-0.75735
NUCB1	-0.18844	-0.16464	-0.00368	0.48152
NUCB2	0.30642	0.2617	0.44092	-0.30444
NUCKS1	0.47797	0.62334	0.051667	0.34436
NUDC	-0.17272	-0.054365	-0.19508	-0.69441
NUDCD1	-0.47398	-0.17622	-0.76306	-0.94538
NUDCD2	0.18075	0.14555	-0.75586	-1.6307
NUDCD3	0.27056	0.5157	-0.61518	-0.16393
NUDT1	0.20188	0.079553	0.33974	0.28871
NUDT2	0.41771	0.39405	0.39512	0.29361
NUDT3	0.18705	0.10049	0.14853	-0.067729
NUDT4	-0.15469	-0.23089	-0.32479	-1.0082
NUDT5	0.027744	0.12332	-0.38584	0.2177
NUDT6	0.29371	0.09313	0.42025	0.014543
NUDT7	-0.12205	-0.3839	0.26273	-0.21909
NUDT8	0.10892	0.1888	0.65353	0.43785
NUDT9	-0.28823	-0.14105	-0.0092271	-1.0026
NUDT10	-0.013811	-0.11492	0.10143	0.28994
NUDT11	-0.086911	-0.0033362	-0.070667	-0.15125
NUDT12	-0.016756	-0.47209	-0.47181	-0.71898
NUDT13	0.094307	-0.80995	-0.083075	0.17303
NUDT14	0.29335	0.27775	-0.331	-1.1822
NUDT15	0.080872	-0.028796	-0.23543	-0.25881
NUDT16	-0.2343	-0.14404	-0.14425	-0.35897
NUDT16L1	-0.0026909	-0.070487	0.36497	0.59859
NUDT17	-0.11504	-0.53103	-0.40477	-0.92892
NUDT18	0.45161	0.3099	0.075502	0.4974
NUDT19	0.036018	0.43533	-0.45912	-0.25924
NUDT21	0.57494	-0.84995	-0.51215	-1.0481
NUDT22	0.13531	0.023421	0.33462	0.98277
NUF2	1.0064	1.2786	1.1493	0.19244
NUFIP1	0.022617	-0.17807	0.3916	0.31409
NUFIP2	-0.42963	-0.87035	-0.92657	-1.3789
NUGGC	0.5453	0.47113	0.56185	0.69676
NUMA1	-0.12618	-0.43359	-0.32439	-1.2001
NUMB	0.50377	0.82601	0.63352	1.0407
NUMBL	0.33253	-0.62616	-0.057824	-0.078693
NUP35	0.43028	1.4044	0.81742	1.1451
NUP37	0.05915	0.21986	-0.44852	-0.50672
NUP43	0.39422	0.32776	0.12141	0.08487
NUP50	-0.50674	0.60215	-0.16064	0.22862
NUP54	-0.16677	0.006374	-1.8689	-0.64138
NUP62	-0.19242	0.12364	0.17899	0.27962
NUP62CL	0.31123	0.35447	0.49406	0.30972
NUP85	0.47396	-1.0381	-0.488	-2.4224
NUP88	1.005	0.55322	-0.63216	-0.26031
NUP93	-0.28579	0.11588	0.57929	-0.68613
NUP98	0.023167	-0.079723	0.40146	0.43603
NUP107	-0.11565	-1.0781	-0.95275	-2.6434
NUP133	0.10452	-1.5482	-0.71595	-1.8909
NUP153	0.11577	-0.002892	-1.3663	-2.4517
NUP155	0.95508	-0.83994	0.40251	-1.0095
NUP160	1.455	0.82193	-0.36459	-2.7196
NUP188	0.43951	-0.17748	0.36808	-0.44899
NUP205	0.94697	1.522	0.54655	0.089957
NUP210	0.057537	0.56295	-0.0024493	-0.11677
NUP210L	0.3369	0.73885	0.75851	1.606
NUP214	0.37104	0.64487	-0.35367	-1.4667
NUPL1	-0.032419	-1.7903	-0.12491	-0.0090406
NUPL2	-0.10563	-0.095424	0.34651	0.1184
NUPR1	0.4639	0.74074	0.034879	-0.16679
NUPR1L	1.0636	0.87403	0.76989	1.4605
NUS1	0.63597	0.70955	-0.049038	-0.010637
NUSAP1	-0.14196	-0.30062	0.18105	-0.6565
NUTF2	0.4941	-0.67995	-0.61201	0.34289
NUTM1	0.01542	0.83138	0.56776	0.87747
NUTM2A	-0.39281	-0.81964	-0.78511	-1.3917
NUTM2B	-0.21515	-0.18415	-0.20317	-0.32811
NUTM2F	-1.029	-0.67005	-1.1525	-1.338
NUTM2G	-0.0533	-0.020432	0.23808	0.085659
NVL	0.22889	-0.061665	-1.8473	-3.4263
NWD1	-0.1097	-0.21202	-0.096359	-0.89663
NWD2	0.37747	-0.12776	-0.65455	-0.99913
NXF1	0.20674	0.40703	-0.44153	-2.7967
NXF2	-0.12162	0.45938	0.62685	0.42793
NXF2B	0.72178	0.90389	0.23112	-0.31963
NXF3	0.24808	0.68671	-0.11356	-0.30286
NXF5	-0.052885	0.1786	-0.3986	-0.5396
NXN	0.36671	0.36462	0.29466	0.21247
NXNL1	-0.13855	0.4127	-0.075832	-1.5414
NXNL2	0.26522	-0.12244	-0.48498	-1.4391
NXPE1	0.34309	0.32448	0.12634	0.35901
NXPE2	0.49375	0.70184	0.58138	1.2954
NXPE3	0.18096	0.19626	0.080524	-0.46362
NXPE4	0.31869	0.79973	0.45643	0.15604
NXPH1	-0.30024	-0.53618	-0.27305	-0.26458
NXPH2	0.5014	0.46165	0.16532	0.18931
NXPH3	0.49331	0.29744	0.041858	-0.018638
NXPH4	0.16568	0.31001	0.073017	0.31128
NXT1	0.70805	0.88102	0.94765	0.5071
NXT2	-0.092552	-0.39653	0.15634	-0.82931
NYAP1	0.32631	-1.0217	0.95797	1.1479
NYAP2	0.0009526	-0.87405	0.30852	-0.28785
NYNRIN	0.081828	-0.19076	0.040236	-0.29212
NYX	0.029463	-0.16281	-0.30316	-0.63206
OAF	0.409	0.63844	1.3329	1.5606
OARD1	-0.28548	-0.36225	0.53984	0.50976
OAS1	0.18417	0.96778	0.27697	0.47943
OAS2	0.16062	0.4472	0.077469	0.58134
OAS3	-0.10683	-0.07971	0.58372	1.5319
OASL	-0.15147	-0.079366	0.048571	0.60498
OAT	0.0023098	0.15657	-0.3895	0.1087
OAZ1	0.40185	0.14086	0.18833	0.28509
OAZ2	1.0539	0.60709	0.23826	0.052866
OAZ3	0.077496	0.00067723	0.35457	0.36282
OBFC1	0.3591	0.65058	-0.16295	-0.60229
OBP2A	-0.071702	-0.13882	0.34465	0.51002
OBP2B	-0.13849	-0.052925	0.0055651	-0.021889
OBSCN	-0.016644	-0.67397	-0.46486	-0.33291
OBSL1	0.12212	-0.21369	0.27277	0.72351
OC90	-0.65204	-0.32157	-0.65856	-1.5538
OCA2	-0.68832	-0.33131	-0.29844	-0.4516
OCEL1	0.36489	-0.73657	-3.1013	-4.2141
OCIAD1	-0.41809	-0.41699	-1.3057	-1.5604
OCIAD2	-0.38087	-0.66642	-1.2492	-2.0662
OCLM	0.18903	-0.34728	-0.31016	-0.98136
OCLN	0.096822	0.32752	-0.18918	-0.69927
OCM	0.080453	-0.41714	0.074909	-0.19714
OCM2	0.46844	0.019787	0.45853	-0.79636
OCRL	0.061068	0.13488	0.66064	-0.31806
OCSTAMP	0.31682	0.70616	0.18439	0.2752
ODAM	-0.28763	-0.008714	-0.063118	-0.141
ODC1	0.24932	0.31365	0.29172	0.68758
ODF1	0.25138	0.057923	-0.079662	-0.67231
ODF2	0.33182	-0.12372	-0.2904	-1.7247
ODF2L	0.25888	0.68898	0.43481	0.16797
ODF3	0.15765	0.039885	-0.19139	-0.47015
ODF3B	0.26712	0.55684	0.14682	-0.23282
ODF3L1	0.32184	0.42925	1.1294	1.148
ODF3L2	-0.02325	-0.82839	0.38493	0.26242
ODF4	0.040479	-0.26912	-0.36003	0.043212
OFD1	0.24036	-0.18197	-0.020587	-0.5338
OGDH	0.19575	0.095526	0.44639	-0.22642
OGDHL	-0.74423	-0.85321	-0.95682	-1.3629
OGFOD1	0.45916	0.44234	0.65863	0.45014
OGFOD2	-0.26019	-0.46952	-0.59563	-0.3029
OGFOD3	0.10667	-0.050468	-0.33918	-1.24
OGFR	-0.39956	-0.59111	-0.95757	-1.7742
OGFRL1	0.14916	-0.0859	0.12701	-0.036515
OGG1	0.0038829	-0.08466	0.12689	-0.73088
OGN	-0.061039	0.09405	-0.28483	-0.16267
OGT	0.62453	0.087476	0.64058	0.10117
OIP5	-0.16152	-0.51039	-0.48864	-1.1748
OIT3	-0.1055	-0.15674	-0.17929	-1.0275
OLA1	-0.22431	-0.6821	-0.7044	-1.6462
OLAH	-0.092066	0.0030735	-0.64978	-0.64862
OLFM1	0.11535	0.6415	0.83598	1.1916
OLFM2	0.074978	0.42939	-0.53687	-1.1157
OLFM3	-0.54076	-0.45979	-0.566	-1.4796
OLFM4	0.15382	-0.14982	-0.013943	-0.0018072
OLFML1	-0.14448	-0.55178	-0.11894	-0.12703
OLFML2A	-0.13349	-0.61475	-0.26076	-0.55969
OLFML2B	-0.06267	-0.47625	-0.079987	-0.53655
OLFML3	-0.21509	-0.58268	-0.40133	-2.2079
OLIG1	0.50916	0.0042329	0.57896	0.67507
OLIG2	0.1223	-0.24338	0.32707	0.041384
OLIG3	-0.042355	-0.047837	-0.31222	-0.76976
OLR1	-0.20647	-0.38699	-0.48601	-1.6272
OMA1	0.061131	-0.5852	-0.43886	-1.2009
OMD	-0.32372	-0.43165	0.1597	-0.17
OMG	-0.029162	0.03783	-0.4029	-0.38773
OMP	0.32902	0.73474	0.95282	1.1092
ONECUT1	0.18879	-0.36486	0.25282	-0.79891
ONECUT2	-0.41677	0.020611	0.073379	1.3181
ONECUT3	0.075545	0.10432	-0.24789	-0.50376
OOEP	-0.0068718	-0.14357	0.067244	0.86553
OOSP2	0.71142	0.38567	0.86585	1.2083
OPA1	1.0201	1.1802	0.88247	-0.41046
OPA3	-0.12018	-0.8827	-0.65001	-1.0471
OPALIN	0.18168	-0.64118	-0.45657	-0.90853
OPCML	0.73844	1.5585	-0.0099463	0.84532
OPHN1	0.43119	0.344	-0.35434	-0.65598
OPLAH	-0.029689	0.052633	0.34836	-0.26244
OPN1LW	-0.071298	0.33742	0.115	0.25243
OPN1MW	-0.48551	0.050607	0.014758	-0.035548
OPN1MW2	0.17868	0.63429	0.5844	0.81096
OPN1SW	-0.13108	-0.069693	-0.25906	-0.00096099
OPN3	-0.68529	-0.30349	-0.89983	-2.6206
OPN4	-0.31318	-0.072727	0.10574	-0.24443
OPN5	-0.090608	0.12147	-0.10454	-0.53251
OPRD1	0.29097	0.66313	0.63822	0.57713
OPRK1	-0.25624	-0.59123	-0.16496	-0.27619
OPRL1	-0.20973	0.040217	-0.52327	-1.5531
OPRM1	0.53142	0.3722	0.7516	0.10139
OPTC	-0.34781	-0.21894	-0.219	-0.056769
OPTN	-0.34504	-0.19827	-0.5751	-1.557
OR1A1	0.053772	-0.17335	-0.55218	-0.2734
OR1A2	-0.63405	-0.47413	-0.22269	-0.65544
OR1B1	-0.031243	0.25001	-0.91281	-0.70583
OR1C1	0.13501	-0.43904	-1.1697	-0.96127
OR1D2	0.33513	-0.39808	0.31665	-0.21364
OR1D5	-0.014749	0.074264	0.40952	0.56865
OR1F1	0.042184	-0.1551	-0.49633	0.054632
OR1G1	0.43447	0.20895	0.58088	0.37817
OR1I1	0.060368	-0.20323	0.29958	0.5785
OR1J1	0.63011	0.36874	0.81199	0.14863
OR1J2	0.24267	0.56343	-0.43342	0.062263
OR1J4	-0.54813	-0.93422	-0.37043	-1.7411
OR1K1	0.23762	-0.077055	0.47698	0.49052
OR1L1	-0.33051	-1.4164	-1.8678	-3.7675
OR1L3	-0.15311	0.36087	-0.44725	-1.0561
OR1L4	0.68374	1.0401	0.18029	0.53742
OR1L6	-0.20989	-0.19904	-0.16861	-0.73925
OR1L8	0.12951	0.56139	-0.14699	0.15164
OR1M1	-0.13497	-0.64017	-0.85539	-1.9913
OR1N1	-0.3166	0.35183	-0.46808	-1.3816
OR1N2	0.37213	0.5168	0.58652	0.41122
OR1Q1	-0.25604	-1.0081	-0.30397	-0.47582
OR1S1	0.22555	-0.13422	0.44407	1.1935
OR1S2	0.037268	0.0051836	-0.0013288	0.41309
OR2A1	0.19005	0.27581	-0.33905	-0.54016
OR2A2	1.0167	0.23986	0.26434	-1.2646
OR2A4	-0.11524	0.28652	0.0051904	-0.28037
OR2A5	0.055682	-0.34599	-0.34089	-0.83083
OR2A7	-0.17224	-0.29353	-0.86152	-0.91519
OR2A12	-0.063592	0.61532	1.1267	1.4546
OR2A14	0.23724	0.23935	-0.31726	-0.58846
OR2A25	-0.29256	-1.1088	0.28208	-0.077632
OR2A42	-0.48125	-0.75176	-0.65514	-0.77049
OR2AE1	0.011452	-0.16481	0.013624	-0.40656
OR2AG1	-0.25652	-0.087443	-0.2713	-0.26487
OR2AG2	0.22406	0.1724	0.68971	1.1646
OR2AK2	-0.08355	0.0074767	-0.079067	0.10703
OR2AP1	0.033289	-0.55912	-0.41324	-1.0346
OR2AT4	0.20461	-0.18347	-0.20377	-0.20718
OR2B2	-0.38069	-0.58691	-0.66158	-0.84636
OR2B3	-0.24718	-0.060336	-0.58915	-0.63387
OR2B6	0.18599	0.36224	0.17981	0.21676
OR2B11	0.31389	0.14993	0.28202	-0.17208
OR2C1	0.29913	-0.53326	0.10728	-0.67513
OR2C3	0.16045	0.30539	-0.29778	-0.79987
OR2D2	-0.17814	0.14373	-0.20351	0.35611
OR2D3	-0.056016	0.11802	-0.68283	-0.36196
OR2F1	-0.022755	0.068307	-0.17136	-0.13892
OR2F2	0.047785	-0.10111	0.52076	-0.011947
OR2G2	-0.072324	-0.06551	0.46998	0.88208
OR2G3	0.55632	0.6611	0.65389	1.6646
OR2G6	0.14638	0.15111	0.1016	-0.15993
OR2H1	0.47336	1.1857	-0.032719	0.034005
OR2H2	0.25521	-0.35275	-0.061107	-0.31812
OR2J2	0.51971	0.46807	0.097573	0.10277
OR2J3	0.028147	0.30031	-0.57276	-0.64003
OR2K2	0.53033	0.64249	0.72917	0.39959
OR2L2	-0.71094	-1.392	-0.31103	-1.4609
OR2L3	0.1433	-0.17023	0.92607	0.20894
OR2L5	0.11374	0.34265	0.11283	-1.0305
OR2L8	0.13552	-0.39125	-0.2065	-0.41405
OR2L13	0.27205	0.92167	0.17018	1.6834
OR2M2	0.97283	0.63917	1.0976	1.6736
OR2M3	0.57498	1.1479	1.376	2.5399
OR2M4	-0.014987	0.12701	-0.016213	0.85055
OR2M5	-1.649	-0.92964	-1.0622	0.57585
OR2M7	-0.30355	-0.008229	-0.051794	-1.521
OR2S2	-0.19517	-0.38252	0.11362	-0.19001
OR2T1	-0.18602	-0.16989	-0.42661	-0.47861
OR2T2	-0.038481	0.21121	-0.2825	-0.51351
OR2T3	-0.22667	0.025828	-0.025524	-0.25748
OR2T4	0.11379	-0.011134	-0.10976	-0.33052
OR2T5	-0.089304	-0.37007	0.13298	0.18589
OR2T6	0.057406	0.12806	-0.13258	0.17219
OR2T8	0.067128	0.39235	0.41495	0.61984
OR2T10	0.096236	-0.052463	-0.3457	0.32155
OR2T11	0.27312	0.48332	0.8466	0.90492
OR2T12	0.25127	0.15469	0.093714	0.50926
OR2T27	0.37429	0.3223	0.1327	0.49069
OR2T29	0.15144	0.012443	-0.1368	-0.0028109
OR2T33	0.17997	0.25502	-0.25335	-0.028198
OR2T34	-0.44083	0.33815	0.52088	1.4018
OR2T35	-0.0569	-0.095504	-0.38662	-0.5188
OR2V1	-0.14267	0.38348	-0.15619	0.043003
OR2V2	-0.012387	-0.37373	0.18375	0.0054587
OR2W1	-0.11522	-0.51603	-0.59603	-0.87828
OR2W3	-0.043152	-0.1191	-0.74611	-0.99215
OR2W5	-0.36534	-0.65441	-0.66464	-1.0608
OR2Y1	-0.18166	-0.14149	-1.1189	-1.9381
OR2Z1	0.025856	-0.17697	-0.41649	-0.64463
OR3A1	0.067238	0.2874	0.18516	-0.46048
OR3A2	0.43837	0.49092	-0.45341	-1.0546
OR3A3	0.42043	0.71032	0.60178	1.0038
OR4A5	0.38996	-0.025959	-0.017087	0.032899
OR4A15	0.35231	0.15723	0.2685	-0.68636
OR4A16	0.16952	0.056319	0.21086	0.53399
OR4A47	1.0122	0.30945	0.98175	1.1081
OR4B1	0.39197	0.39583	-0.019841	0.48598
OR4C3	0.23699	0.18269	0.35637	0.12794
OR4C6	0.10144	0.30358	-0.22239	-0.50013
OR4C11	0.26656	0.48503	0.23892	-0.12433
OR4C12	0.68135	0.11292	0.21445	0.051864
OR4C13	0.32424	0.36034	0.39663	0.16323
OR4C15	0.14475	0.029389	-0.1674	-1.1171
OR4C16	0.0054298	0.37031	-0.46219	-0.75185
OR4C45	0.30632	0.33195	0.21519	0.29587
OR4C46	0.15545	0.2145	0.35488	-0.1191
OR4D1	0.16801	-0.12847	0.13768	-0.70923
OR4D2	-0.15046	-0.074648	-0.46129	-0.378
OR4D5	-0.29461	-0.20498	-0.48696	-0.43109
OR4D6	-0.24691	-0.13835	1.476	1.8632
OR4D9	0.49444	0.15954	0.40197	0.11572
OR4D10	0.49367	0.60016	1.4477	1.748
OR4D11	0.12631	0.65633	0.18886	0.20749
OR4F3	-0.16538	-0.058159	-0.51833	-0.92129
OR4F4	-0.066924	-0.52228	0.30522	-0.50386
OR4F5	0.61161	0.44316	-0.24294	-1.1376
OR4F6	-0.10248	-0.21405	0.063619	-0.27275
OR4F15	0.42395	0.33038	0.44658	1.4617
OR4F16	0.61898	0.89127	-0.0011559	-0.63212
OR4F17	0.41792	0.38661	0.0054155	1.0029
OR4F21	-0.11099	0.8406	1.3339	1.0965
OR4F29	0.39166	-0.0015124	0.3623	0.64822
OR4K1	0.83675	0.4561	0.38718	-0.96713
OR4K2	-0.41968	-0.49407	-0.20713	-0.41467
OR4K5	0.27307	0.16326	-0.5683	-1.8754
OR4K13	0.48626	-0.31715	-0.23628	-2.7155
OR4K14	0.15569	0.42412	0.26643	0.68463
OR4K15	0.2034	-0.049129	-0.045847	-1.144
OR4K17	0.36303	-0.060995	0.64999	0.93158
OR4L1	0.15101	0.48156	0.60474	1.3088
OR4M1	0.045116	-0.29199	0.24827	0.32174
OR4M2	0.059102	-0.12709	0.5923	0.74213
OR4N2	0.18198	0.14198	-0.16967	-0.39547
OR4N4	-0.27636	-0.2945	-0.5942	-4.1053
OR4N5	0.3386	0.14537	-0.42375	-0.8435
OR4P4	-0.057529	0.29751	0.51379	1.1257
OR4Q3	0.27747	1.0062	0.20195	0.1413
OR4S1	-0.078734	-0.10782	-0.18465	0.13534
OR4S2	0.076435	0.048416	-0.11634	-0.45486
OR4X1	0.15513	0.029512	-0.073342	-0.46539
OR4X2	-0.19434	0.74433	-0.12503	0.26625
OR5A1	-0.068252	-0.33344	-0.18542	-0.20713
OR5A2	0.24386	0.3019	0.49464	0.01468
OR5AC2	0.69399	-0.15825	0.98295	0.17889
OR5AK2	0.047391	-0.16913	0.29785	0.031441
OR5AN1	0.31923	0.40392	-0.046646	-0.13816
OR5AP2	0.17728	0.18176	0.034043	-0.0151
OR5AR1	0.44453	0.72673	0.53622	0.22143
OR5AS1	0.53046	0.23457	0.40608	0.38894
OR5AU1	-0.077288	-0.51974	-0.36858	-0.0065096
OR5B2	0.13586	0.066153	0.17081	-0.10397
OR5B3	-0.1374	0.024934	0.57887	0.89753
OR5B12	0.011762	0.064742	0.04994	-0.68614
OR5B17	-0.36728	-0.4141	0.010458	0.56037
OR5B21	0.43851	-0.048426	-0.19572	-0.3022
OR5C1	0.19007	0.53546	-0.30798	0.014922
OR5D13	0.25075	-0.094234	0.057617	-0.75882
OR5D14	-0.13381	-0.44551	-0.12472	-0.49798
OR5D16	-0.51105	-0.14838	-0.24154	-0.11457
OR5D18	0.3488	0.46217	0.21233	0.27794
OR5F1	0.062463	-0.54696	-0.040674	-0.49327
OR5H1	0.096673	0.33759	1.0841	1.9077
OR5H2	0.37696	-0.02424	0.24734	0.04237
OR5H6	-0.8957	-0.40204	-0.48043	-0.33589
OR5H14	-0.25549	-0.15388	0.10977	-0.2088
OR5H15	0.28883	0.37379	0.82859	0.82511
OR5I1	-0.43868	-0.52041	0.096163	-0.3707
OR5J2	0.44436	0.6909	0.64984	0.62768
OR5K1	1.0193	0.40415	1.1236	1.1117
OR5K2	-0.10109	0.30467	-0.30052	-0.33601
OR5K3	-0.32846	-0.6445	-0.026366	0.00093532
OR5K4	0.27229	-0.6378	0.10783	0.8177
OR5L1	0.24186	0.10897	0.41968	0.083181
OR5L2	0.5057	0.34715	0.53777	1.0401
OR5M1	0.67897	1.133	1.499	2.2602
OR5M3	0.13406	0.25307	0.078362	0.886
OR5M8	-0.33593	-0.43229	-0.16941	-0.032026
OR5M9	-0.080599	0.36817	-0.058406	-0.25889
OR5M10	0.16472	0.17626	0.50126	0.80374
OR5M11	0.38417	0.04448	0.36316	0.42506
OR5P2	-0.24035	-0.53134	0.52155	-0.44918
OR5P3	0.26323	0.23741	0.16904	0.40553
OR5R1	-0.52542	-0.46069	-0.77134	-1.1078
OR5T1	0.82615	0.83508	0.96795	0.81204
OR5T2	0.70902	1.1442	2.0269	2.5811
OR5T3	-0.0010487	-0.10798	0.35253	0.10914
OR5V1	0.43268	0.4281	0.19635	0.57682
OR5W2	0.30536	0.14007	0.16911	0.097127
OR6A2	0.22965	-0.48641	0.13071	0.45595
OR6B1	0.31827	0.52819	0.85741	1.6948
OR6B2	0.03443	0.36207	0.081794	-0.7039
OR6B3	-0.12492	0.11928	0.52217	1.4793
OR6C1	0.32935	-0.11943	-0.25683	0.33073
OR6C2	0.20535	0.70934	-0.2036	-0.82475
OR6C3	-0.092467	-0.46118	-1.6298	-2.157
OR6C4	-0.10708	-0.17874	0.17397	-0.11774
OR6C6	0.12868	0.0013294	-0.27173	-0.76983
OR6C65	0.42387	0.097356	-0.27664	-0.338
OR6C68	0.36011	0.60017	0.76753	0.26989
OR6C70	-0.23274	-0.089331	-0.28912	-0.6971
OR6C74	0.40323	0.2067	0.58224	0.67405
OR6C75	-0.39906	-0.37688	-0.54112	-1.3383
OR6C76	0.50473	0.91682	0.74501	1.5273
OR6F1	0.063103	-0.18946	0.39698	0.82445
OR6K2	0.45925	0.32018	-0.14475	-0.56867
OR6K3	0.66418	0.51041	0.068957	-0.63722
OR6K6	-0.057915	0.33686	0.17392	0.069128
OR6M1	-0.057902	0.17031	0.15479	0.39063
OR6N1	-0.19986	-0.73765	-0.40488	-0.74992
OR6N2	0.006201	-0.0094562	0.01547	0.30817
OR6P1	-0.049504	-0.27252	-0.074663	-0.011114
OR6Q1	0.322	0.032721	0.35282	0.044949
OR6S1	0.24134	0.2974	0.42879	0.57614
OR6T1	0.047918	-0.38092	-0.58335	-1.1805
OR6V1	0.2083	0.37676	0.37676	0.50404
OR6X1	0.35449	0.22061	-0.3883	-0.25657
OR6Y1	0.43847	0.050096	-0.68496	-0.89669
OR7A5	-0.41936	-0.67084	-0.9655	-0.9471
OR7A10	0.2108	0.51536	0.67883	1.7257
OR7A17	0.50585	0.3883	0.56969	0.27932
OR7C1	0.019179	-0.66326	-0.24706	0.10941
OR7C2	0.26287	0.033594	0.14836	0.042697
OR7D2	-0.13995	-0.23007	-0.82962	-1.5076
OR7D4	0.12491	-0.99822	0.014095	-0.47145
OR7G1	0.16735	-0.028807	0.23713	-0.19797
OR7G2	0.1322	-0.3473	-0.075845	-0.54805
OR7G3	0.13182	0.2733	0.14846	0.31947
OR8A1	0.34965	0.43018	0.34254	0.18957
OR8B2	0.036187	0.091734	0.31662	0.32435
OR8B3	0.22119	-0.036366	0.6695	0.5377
OR8B4	0.48841	0.57657	0.77813	0.48245
OR8B8	-0.040706	-0.0027747	-0.27701	-1.3337
OR8B12	0.1622	0.43404	0.35766	0.47695
OR8D1	0.29874	-0.064004	-0.15434	-0.8382
OR8D2	0.035975	0.22896	0.32873	-0.52241
OR8D4	0.35248	0.22629	-1.1822	-2.9545
OR8G1	-0.22039	0.21028	-0.1314	0.17698
OR8G2	0.10263	-0.42364	-0.55572	-0.94701
OR8G5	0.55226	0.66026	0.58342	1.0421
OR8H1	0.0414	-0.2764	-0.23967	-0.57895
OR8H2	0.19009	0.13043	0.6812	0.7811
OR8H3	0.42047	0.85849	0.16417	0.044988
OR8I2	0.13171	0.35416	0.90974	0.47918
OR8J1	-0.063875	0.12616	0.43234	0.36575
OR8J3	0.44929	0.66546	0.651	0.66514
OR8K1	0.4882	0.47997	-0.011586	0.40141
OR8K3	-0.03769	0.22452	0.41494	1.151
OR8K5	-0.075089	-0.15282	0.0029879	0.42154
OR8S1	-0.24121	0.13902	0.037445	-1.2043
OR8U1	-0.34198	0.077495	-0.0073632	-0.27353
OR9A2	-0.34037	-0.81781	-0.69599	-1.3086
OR9A4	-0.14004	-0.13479	-0.4298	-0.20545
OR9G1	0.25906	0.80392	0.66841	0.62907
OR9G4	-0.13681	-0.27336	-0.23798	-0.074208
OR9I1	0.315	-0.048265	0.22254	-0.13796
OR9K2	-0.31579	-0.20953	0.13784	-0.93788
OR9Q1	-0.27625	-0.091279	-0.63475	-0.92338
OR9Q2	-0.00018073	0.18764	0.25995	0.12286
OR1E1	0.19011	0.48008	0.27623	0.79619
OR10A2	0.11646	0.064185	-0.22956	-0.49729
OR10A3	0.047828	0.013098	0.53727	1.0495
OR10A4	0.23013	0.12814	-0.36376	-1.3287
OR10A5	0.35494	0.067696	0.062134	0.64429
OR10A6	0.06623	0.15178	0.4094	0.58285
OR10A7	0.19239	0.38309	-0.24121	-0.71808
OR10AD1	-0.28155	-0.43626	-0.44377	-1.0841
OR10AG1	-0.13644	-0.24248	0.37058	0.45425
OR10C1	0.4432	0.71071	1.2514	1.7189
OR10G2	0.071136	0.50054	-0.20925	-0.91926
OR10G3	-0.20911	-0.603	0.15843	-0.30021
OR10G4	0.36714	0.42444	1.2213	1.7691
OR10G7	-0.065901	-0.53837	-0.48211	-2.1194
OR10G8	-0.069367	0.3103	0.69578	1.0091
OR10G9	-0.0046288	-0.27611	-0.62925	-1.0571
OR10H1	0.10569	0.15166	0.25937	-0.78617
OR10H2	-0.0064769	0.15168	0.2973	0.49011
OR10H3	0.084593	0.38918	-0.071385	-0.083061
OR10H4	-0.043578	-0.19181	-1.0342	-0.96266
OR10H5	0.37847	0.63239	0.79352	0.73035
OR10J1	-0.19901	-0.62615	-0.70167	-0.49509
OR10J3	0.35286	0.58148	1.4769	1.2534
OR10J5	0.43154	1.0257	0.92603	0.39974
OR10K1	-0.017801	-0.32232	0.32192	0.33099
OR10K2	-0.16194	-0.5466	-0.52064	-0.63919
OR10P1	-0.28925	-0.52562	-0.26517	0.15131
OR10Q1	0.48315	0.17449	0.097233	-0.13345
OR10R2	-0.33075	-0.34353	0.25934	-0.1737
OR10S1	0.22511	-0.029211	0.063123	0.33758
OR10T2	0.39269	0.93582	-0.58324	-0.97931
OR10V1	0.68678	0.52006	1.0238	1.0116
OR10W1	0.63085	0.29156	0.97331	-0.29931
OR10X1	0.18445	-0.048459	-0.024477	-0.32246
OR10Z1	-0.43783	-0.42092	0.10773	0.080924
OR11A1	-0.21517	0.12855	-0.74552	-1.6748
OR11G2	-0.024139	0.36808	0.059024	0.077547
OR11H1	-0.1414	-1.0944	-1.5478	-3.3843
OR11H2	0.082824	-0.2597	-0.36225	-1.0827
OR11H4	0.3076	0.61368	0.080537	-0.24038
OR11H6	-0.10552	-0.23543	0.66101	1.1542
OR11H12	0.03813	-0.15822	0.065336	0.35137
OR11L1	-0.091902	0.011926	-0.097842	-0.019974
OR12D2	0.17181	0.28668	-0.27668	-0.46101
OR12D3	-0.55195	-0.80035	-0.76666	-0.89778
OR13A1	0.12643	-0.23834	0.36173	0.10867
OR13C2	0.20063	-0.30306	0.16191	-0.25663
OR13C3	0.54276	0.74643	0.32034	0.018122
OR13C4	0.059698	0.19552	-0.074292	-0.42417
OR13C5	0.57232	-0.016052	0.28505	-0.67359
OR13C8	0.2192	0.031101	-0.16357	0.27147
OR13C9	0.63688	0.86977	0.58735	0.4057
OR13D1	0.34339	0.60791	0.51221	0.53958
OR13F1	-0.058564	-0.44653	0.069238	-0.3203
OR13G1	0.050864	0.20725	0.14281	-0.38991
OR13H1	-0.51923	-0.68729	-0.68467	-1.2095
OR13J1	0.2321	0.89882	0.65167	0.90919
OR14A16	-0.029675	0.5331	0.73674	1.3438
OR14C36	0.11713	-0.35721	-0.23439	-0.91656
OR14I1	0.41101	0.76154	0.42626	0.20138
OR14J1	-0.066817	0.2831	0.75211	1.2577
OR51A2	-0.73428	-1.3225	-1.2711	-1.6904
OR51A4	0.22121	-0.092718	0.51541	0.7449
OR51A7	-0.30753	-0.61353	-0.23431	0.34436
OR51B2	0.059823	0.24685	-0.38229	-0.28877
OR51B4	-0.10405	-0.36116	-0.57622	-0.86087
OR51B6	0.077673	0.29954	0.20274	0.40769
OR51D1	0.32636	0.1214	0.014135	0.14241
OR51F1	0.30397	1.0264	1.0352	1.9307
OR51F2	0.22231	-0.12934	0.23842	-0.31872
OR51G1	0.41796	-0.080488	-0.66705	-0.72219
OR51G2	0.57982	0.83247	0.27745	0.15611
OR51I1	-0.43208	-0.28999	-0.0049485	0.093833
OR51I2	-0.30681	-0.36256	-0.43069	-0.57792
OR51L1	0.18166	0.37875	-0.44131	-1.0051
OR51M1	-0.029899	-0.035428	0.36587	0.97437
OR51Q1	0.41521	0.72472	0.58967	0.94037
OR51S1	-0.063372	-0.14751	-0.74511	-0.35239
OR51T1	-0.10498	-0.0027958	0.14432	-0.35168
OR51V1	0.43489	0.87668	1.7385	1.4521
OR52A1	-0.14404	-0.40832	-0.44548	-1.2239
OR52A5	0.11295	-0.22079	-0.13292	-1.2107
OR52B2	-0.056964	0.22905	-0.053162	-0.3931
OR52B4	0.24732	0.33466	-0.14005	0.1051
OR52B6	-0.34977	-0.57634	-0.2025	-0.7806
OR52D1	0.046134	0.35654	0.31813	0.41034
OR52H1	-0.064615	-0.24796	-0.049193	-0.29665
OR52I1	0.35968	0.58136	1.1842	1.4264
OR52I2	0.020214	0.20883	-0.17221	0.64312
OR52J3	-0.038554	-0.16111	-0.23114	-0.59831
OR52K1	0.77527	0.99895	-0.2862	-0.28607
OR52K2	0.44173	0.81568	0.051147	0.39192
OR52L1	-0.2155	-0.07714	-0.22679	-0.80313
OR52M1	-0.20905	-0.4945	0.17908	-0.59605
OR52N1	-0.2799	-0.59996	-0.38904	-0.26748
OR52N2	-0.28074	-0.96713	-0.16098	-0.25271
OR52N4	-0.45907	-0.27811	-0.045841	0.2802
OR52N5	-0.16388	-0.12331	-0.04809	0.0068853
OR52R1	0.15558	0.44041	0.79877	0.9529
OR52W1	-0.29999	-0.52042	0.048467	0.27188
OR56A1	-0.21359	-0.15298	-0.41271	-0.99351
OR56A3	0.018115	0.38548	-0.37062	-0.64407
OR56A4	0.19009	0.027179	-0.20629	-0.10583
OR56A5	-0.62	-0.39545	0.024459	-0.8401
OR56B1	0.14619	0.093915	-0.022546	-0.048385
OR56B4	0.18369	0.30514	0.45838	0.36868
OR1E2	0.91732	0.72613	0.95732	0.77001
OR4E2	0.23943	-0.19418	0.22898	0.18594
OR51E1	-0.40825	-0.23253	-0.19848	-0.16969
OR51E2	-0.18656	0.013127	0.25029	0.07862
OR52E2	0.32021	0.39299	-0.13395	0.52041
OR52E4	0.13768	-0.77291	-1.2307	-3.1329
OR52E6	-0.44504	-0.011746	0.64389	0.67672
OR52E8	-0.036127	0.48646	0.28575	0.53805
OR7E24	0.6158	-0.22452	1.2317	-1.1331
ORAI1	-0.11485	-0.15211	-0.91571	-0.58333
ORAI2	0.23813	0.35412	0.78634	0.14752
ORAI3	-0.12737	-0.20381	-0.5418	-0.047827
ORAOV1	1.2774	1.7414	1.5382	0.77363
ORC1	-0.044245	-0.54429	0.10111	-0.27542
ORC2	0.036741	0.28366	-0.035451	0.27927
ORC3	0.38717	0.32264	-0.041802	-0.62517
ORC4	0.25825	-0.11042	-0.1546	-1.6234
ORC5	0.30134	0.37332	-1.1605	-0.8372
ORC6	0.63872	1.1907	-0.082281	-1.9643
ORM1	0.44623	0.092578	0.32947	-0.7371
ORM2	0.38615	0.24869	0.71713	0.6219
ORMDL1	0.091159	-0.040187	-0.4098	-0.6108
ORMDL2	0.19281	-0.086427	0.26551	-0.25985
ORMDL3	-0.041458	-0.77403	-0.14001	-1.2688
OS9	-0.66199	-1.0612	-0.10448	-1.2201
OSBP	-0.013436	0.78663	0.031999	-0.50312
OSBP2	0.22586	0.22789	0.34005	0.58533
OSBPL1A	0.42771	-0.013383	0.19271	-0.36745
OSBPL2	0.28944	0.31931	0.6084	-0.053906
OSBPL3	0.2713	0.1731	0.56266	1.1109
OSBPL5	-0.24425	-0.21847	-0.30669	-0.76512
OSBPL6	-0.086778	-0.10594	0.29394	0.044317
OSBPL7	0.42079	-0.33289	0.028907	-0.27726
OSBPL8	-0.12381	0.48737	-0.41406	-1.19
OSBPL9	0.2706	-0.039469	0.1014	-0.75505
OSBPL10	0.03283	0.14263	-0.10609	-0.0051396
OSBPL11	-0.04285	-0.36492	-0.42286	-1.0527
OSCAR	0.35274	0.50328	1.0122	0.65316
OSCP1	0.061409	-0.27729	-0.034723	-0.96032
OSER1	0.18987	-0.5334	0.081339	-0.52063
OSGEP	1.2046	0.72915	0.85913	1.6102
OSGEPL1	0.010468	-0.4696	0.11182	-1.0356
OSGIN1	0.011151	-0.91863	-1.4076	-1.7499
OSGIN2	0.014232	-0.13023	-0.50828	-1.1447
OSM	-0.49628	-0.66533	-0.65355	-2.4033
OSMR	0.23005	0.20357	0.33431	0.53163
OSR1	0.03288	0.73903	-0.66794	-0.95936
OSR2	0.35649	0.36907	0.25362	0.75266
OST4	0.77408	1.1067	1.9012	2.8139
OSTC	-0.75871	-1.2454	0.16038	-1.4014
OSTF1	-0.078331	-0.13963	-0.11536	-0.31609
OSTM1	-0.14861	-0.51749	-0.73234	-1.383
OSTN	-0.067989	0.017665	-0.41893	-0.15272
OTC	-0.012285	0.29053	-0.12248	-0.53717
OTOA	-0.50487	-1.0656	-0.85213	-1.7395
OTOF	-0.87379	-0.65231	-0.5673	-1.5991
OTOG	0.18414	0.34278	0.12106	-0.12908
OTOGL	0.13703	-0.028063	0.17578	-0.73643
OTOL1	-0.18002	-0.3647	-0.4635	-0.52416
OTOP1	0.27761	-0.014684	0.38775	0.36876
OTOP2	0.065018	-0.21269	0.0055539	-1.3897
OTOP3	0.53501	-0.040933	0.1012	-0.49546
OTOR	0.37245	0.33428	0.40918	0.92124
OTOS	-0.0061596	0.3431	-0.084825	0.13078
OTP	-0.39787	0.24611	-0.47978	0.65319
OTUB1	-0.175	-0.43354	0.23051	-0.38635
OTUB2	0.042438	0.16109	0.020177	-0.079782
OTUD1	0.16413	-0.31948	-0.98869	-0.8627
OTUD3	0.022277	-0.10588	0.012024	-0.089405
OTUD4	-0.33022	-0.61644	-0.23964	-0.94427
OTUD5	-0.11041	-0.95226	-0.88212	-1.8614
OTUD6A	0.10176	-0.11242	0.3986	-0.58993
OTUD6B	-0.035839	0.14896	-0.11568	0.54481
OTUD7A	0.26893	-0.025569	-0.59417	0.01393
OTUD7B	-0.12366	0.050127	-0.27917	-1.8431
OTULIN	-0.082534	-0.4729	-0.88289	-1.7669
OTX1	-0.016636	0.3572	-0.47603	-0.9901
OTX2	0.034836	-0.38732	0.33183	0.16073
OVCA2	0.26838	-0.21006	-0.14369	-0.90939
OVCH1	0.24606	0.32928	0.23778	0.37276
OVCH2	0.013884	0.091911	-0.20512	-0.3242
OVGP1	-0.018941	-0.037984	-0.0075211	-1.3441
OVOL1	0.077405	-0.21886	0.56472	0.86458
OVOL2	-0.66645	-0.52011	-1.6001	-0.88481
OVOL3	0.11208	-0.42551	0.096972	0.28009
OXA1L	0.68275	0.24194	0.043396	-2.0445
OXCT1	0.54162	1.0387	0.86719	0.69497
OXCT2	0.36151	-0.29936	0.44442	-0.15062
OXER1	-0.34171	0.17702	-0.45696	-1.7791
OXGR1	-0.07544	-0.080149	0.13426	-0.63675
OXLD1	0.020366	-0.63288	-0.59586	-1.1354
OXNAD1	-0.11822	-0.35844	-0.80403	-1.3102
OXR1	0.10783	0.21712	-0.19568	-0.21147
OXSM	0.068113	0.0048233	-0.43033	-1.1633
OXSR1	-0.29823	-0.17166	0.14783	0.20205
OXT	-0.0015932	-0.041035	0.16845	0.55291
OXTR	-0.23478	-0.45847	-0.7423	-0.37475
P2RX1	0.44436	-0.074158	0.23518	-1.0253
P2RX2	-0.3585	0.21448	0.23978	0.9422
P2RX3	0.5502	0.073786	0.51398	0.45469
P2RX4	0.097681	0.34389	0.49278	0.5295
P2RX5	-0.24156	0.13909	-0.51197	-0.047319
P2RX6	-0.31028	-0.083716	-0.19493	0.23641
P2RX7	-0.098393	-0.37347	-0.75913	-1.2402
P2RY1	0.18503	-0.26556	-0.52799	-0.12831
P2RY2	1.0528	0.4333	0.49798	0.046616
P2RY4	-0.18281	-0.10503	0.33438	-0.27079
P2RY6	-0.085111	-0.18191	-0.3635	-0.17145
P2RY8	-0.062902	-0.19837	-0.43632	-0.50356
P2RY10	0.21005	0.10661	-0.082756	-1.447
P2RY11	-0.46145	-0.92913	-0.50039	-0.80083
P2RY12	0.099409	-0.31633	-0.13046	-0.35109
P2RY13	-0.10151	-0.90477	-0.77913	-1.0878
P2RY14	-0.038576	0.0062988	0.16981	0.21108
P3H1	0.090003	0.42159	-0.49079	-1.2455
P3H2	-0.17543	-0.91402	-1.0387	-1.2804
P3H3	0.38136	0.26262	-0.28025	-1.5757
P3H4	0.0059011	-0.076053	-0.23661	-0.80626
P4HA1	0.19064	-0.016386	-0.91939	-1.3122
P4HA2	-0.23506	0.01552	0.020251	-0.098197
P4HA3	0.51411	0.92425	0.16076	0.7728
P4HB	0.15557	0.3652	-0.88524	-1.2083
P4HTM	0.29698	-0.054584	-0.62602	-0.28633
PA2G4	0.30705	0.67968	-0.077679	-0.48727
PAAF1	-0.024256	-0.0063529	0.81603	0.85053
PABPC1	0.24843	0.43402	-0.54127	-1.1936
PABPC1L	-0.55444	-0.9736	-0.56075	-0.55958
PABPC1L2A	-0.76097	-0.36928	-0.55925	0.022415
PABPC1L2B	0.14649	0.1476	0.24948	-0.24785
PABPC3	0.15571	-0.10523	-0.72058	-0.81353
PABPC4	0.33343	0.5526	0.82976	0.57026
PABPC4L	0.099723	0.03839	0.25275	0.7132
PABPC5	0.058983	-0.17577	0.25035	0.0020035
PABPN1	-0.16798	-0.35168	-1.0852	-0.83175
PABPN1L	-0.354	-0.60595	-0.041924	-0.19531
PACRG	-0.46428	-0.36969	-0.57259	-0.94251
PACRGL	-0.14171	-0.10964	0.017564	-0.058547
PACS1	0.44773	0.29826	0.003182	-0.27244
PACS2	0.3919	0.54096	0.52024	1.212
PACSIN1	-0.040922	-0.082999	-0.35356	-0.66846
PACSIN2	-0.047992	-0.49187	-0.46389	-0.30559
PACSIN3	0.46324	0.35196	0.59278	0.81199
PADI1	-0.20301	0.27275	0.5107	0.4006
PADI2	0.40244	0.54683	0.30684	0.32154
PADI3	-0.40062	-0.46263	-0.50849	-0.36242
PADI4	0.31519	0.29843	0.65388	0.67137
PADI6	-0.38722	0.21798	-0.23933	-1.3777
PAEP	0.0464	-0.064666	0.82932	0.31898
PAF1	0.41477	-0.010265	-0.4744	0.11643
PAFAH1B1	0.66732	1.1856	0.63548	-1.0863
PAFAH1B2	-0.26482	0.21785	0.021582	-0.3218
PAFAH1B3	-0.029829	-0.19715	-0.31846	-0.81072
PAFAH2	0.41342	0.60737	0.40302	0.64438
PAG1	0.26521	-0.0064498	-0.10482	-1.9602
PAGE1	0.14767	-0.11712	0.17799	0.30713
PAGE2	-0.37024	-0.19286	-0.30658	0.70312
PAGE2B	0.12607	0.6877	0.59316	-0.034867
PAGE3	0.026715	-0.1275	0.20995	-0.0093416
PAGE4	-0.070583	0.42103	-0.35317	-1.2396
PAGE5	0.44515	0.14955	0.42132	0.70065
PAGR1	-0.22	-0.36181	0.11649	0.13828
PAH	0.41201	0.64395	-0.12809	-0.40642
PAICS	0.32783	-0.30619	0.51774	0.051804
PAIP1	0.33598	-0.05916	-0.19038	-0.39055
PAIP2	0.10873	-0.16992	-0.71467	-0.54257
PAIP2B	0.36984	0.28133	0.21128	0.57369
PAK1	0.50411	0.834	-0.2958	-0.16598
PAK1IP1	-0.021216	0.10909	-0.64984	-1.4452
PAK2	-0.028882	0.28155	0.42795	0.099682
PAK3	0.016774	-0.48883	-0.20361	-1.2145
PAK4	0.56555	0.069293	0.13012	0.11108
PAK6	0.64266	-0.069353	0.074494	0.44608
PAK7	0.14845	0.063051	0.023928	-0.66492
PALB2	-0.061437	-0.43738	-0.18217	-0.80527
PALD1	-0.12182	-0.20932	-0.45196	-0.70287
PALLD	0.28422	0.43143	0.32471	0.3002
PALM	-0.014695	-0.053426	0.017647	0.098339
PALM2	-0.00035772	-0.21821	-1.0963	-1.9492
PALM2-AKAP2	0.37011	0.0077868	0.21947	-0.75164
PALM3	0.57407	0.38456	0.74371	-0.017589
PALMD	0.18693	0.70394	1.1107	1.9322
PAM	-0.43028	-0.34099	0.081987	0.13882
PAM16	0.58526	-0.88624	-0.52029	-2.9822
PAMR1	0.0094976	-0.12641	-0.055743	0.090607
PAN2	-0.089926	-0.34984	0.11475	-0.25344
PAN3	0.44195	0.51114	0.4633	0.60143
PANK1	-0.12589	-0.20655	0.99667	0.58822
PANK2	0.12089	-0.098352	-0.44696	-1.2615
PANK3	-0.11332	0.21354	0.35204	0.58876
PANK4	-0.28105	-0.40846	-0.18268	-0.68685
PANO1	0.21798	-0.18424	0.10816	-0.34004
PANX1	0.55588	0.80478	0.20414	0.65307
PANX2	-0.42158	-0.32973	-0.21251	-1.1083
PANX3	0.52537	0.36829	0.41532	0.89763
PAOX	0.36416	-0.23646	0.30249	0.063779
PAPD4	0.13916	-0.38177	-0.28941	-0.52775
PAPD5	0.39172	0.30607	0.31217	0.63311
PAPD7	-0.12041	0.29056	0.6951	1.6878
PAPL	0.23554	-0.36447	0.39949	-0.30265
PAPLN	-0.11471	-0.24934	-0.66787	-0.66623
PAPOLA	-0.096912	-0.91207	0.59949	0.1871
PAPOLB	-0.042397	-0.024873	-0.21675	-0.47023
PAPOLG	-0.14266	-0.53615	-0.16988	-0.88892
PAPPA	0.034413	0.043581	-1.1132	-2.005
PAPPA2	0.096497	-0.25277	0.076718	-0.32034
PAPSS1	-0.066933	0.17679	0.40805	0.19362
PAPSS2	0.14619	0.15156	-0.16167	-0.35185
PAQR3	0.12949	0.45031	0.26141	0.29598
PAQR4	0.047001	0.21373	0.32869	0.55463
PAQR5	-1.1978	-1.0587	-1.2182	-2.0289
PAQR6	0.026303	0.010216	-1.0436	-1.8602
PAQR7	0.31765	0.0044445	0.4805	0.17137
PAQR8	0.78123	0.52268	0.4128	0.44272
PAQR9	-0.52963	-0.50377	-0.55519	-0.45163
PARD3	0.14644	-0.19961	1.1458	1.3748
PARD3B	0.050959	-0.21744	0.4282	-0.20363
PARD6A	-0.16772	-0.10616	-0.10881	0.2622
PARD6B	0.19536	-1.4206	-0.13002	-2.3966
PARD6G	0.62889	0.37036	0.11682	-0.034456
PARG	-0.10697	-0.45602	-0.55974	-1.073
PARK2	-0.069741	-0.24786	0.23214	-0.64995
PARK7	0.15798	0.062065	0.13718	-0.052327
PARL	0.23496	0.30371	0.21627	0.14142
PARM1	-0.15291	-0.43517	0.50364	-0.9477
PARN	0.078476	-0.98611	-0.4513	-1.7863
PARP1	-0.25673	-0.33838	-0.20503	-0.99878
PARP2	0.10282	0.51746	-0.11865	-0.15997
PARP3	0.23499	-0.16199	0.052887	-0.89985
PARP4	-0.27347	0.52494	0.81244	1.0717
PARP6	0.099858	0.27866	0.55316	0.51428
PARP8	0.23731	0.44463	0.68429	0.87341
PARP9	-0.075391	0.12369	-0.43782	0.084109
PARP10	-0.38845	-0.24837	-0.54401	-0.37069
PARP11	0.23088	-0.16294	-1.5815	-1.8385
PARP12	0.14966	0.45223	-0.36461	-1.2304
PARP14	-0.34734	-0.096373	-0.77189	-0.6743
PARP15	0.41169	0.50469	0.33491	0.41155
PARP16	-0.077247	-0.15498	-0.31769	-0.55268
PARPBP	0.28095	0.18529	0.83354	1.8196
PARS2	0.65817	0.9492	0.49583	-0.060433
PARVA	-0.013705	0.29498	-0.30961	-1.1071
PARVB	-0.38238	-0.7873	-0.58265	-0.96786
PARVG	0.075355	0.34192	0.45506	0.57015
PASD1	0.23046	0.21309	0.22705	0.53251
PASK	-0.24032	-0.3887	-0.21877	-0.044424
PATE1	-0.26647	-0.085338	-1.2113	-1.5966
PATE2	0.039712	0.33489	-0.3944	-1.0574
PATE3	0.31359	0.66434	0.25415	0.71493
PATE4	-0.047551	-0.095717	0.15421	-0.23132
PATL1	-0.18582	0.29627	-0.16821	-0.77855
PATL2	0.46008	0.7461	0.22796	0.72677
PATZ1	-0.36549	-0.70185	-0.53865	-1.1691
PAWR	-0.084341	-0.31973	-0.019272	0.16914
PAX1	-0.30705	-0.8985	-0.49158	-0.4416
PAX2	-0.37665	-1.3564	0.67662	0.68805
PAX3	0.12047	-0.16785	-1.0945	-0.11775
PAX4	0.15909	-0.088348	0.0014314	0.21547
PAX5	-0.065648	-0.069143	-0.13079	-1.0658
PAX6	-0.058962	-0.1924	0.17662	0.33337
PAX7	0.23312	0.36014	-0.27175	0.24065
PAX8	0.15032	0.1637	0.014097	-0.10424
PAX9	0.093607	0.33815	-0.40345	-0.80202
PAXBP1	1.0417	0.50198	-0.75589	-1.2428
PAXIP1	-0.41781	-0.53259	-1.0298	-0.95782
PBDC1	0.17688	-0.11317	0.31417	0.32142
PBK	-0.12263	-0.48888	-0.20076	0.22063
PBLD	-0.17414	0.3154	-0.10664	0.39927
PBOV1	0.039039	0.66851	-0.48054	-0.79633
PBRM1	0.18237	0.12427	-0.55469	-0.12163
PBX1	0.8762	-0.24885	0.47071	-0.71782
PBX2	-0.082128	0.044068	0.38567	0.46065
PBX3	0.31756	0.17596	0.76728	0.87925
PBX4	-0.09303	-0.60146	-0.88712	-2.2073
PBXIP1	-0.080418	-0.15873	0.43353	0.38315
PC	-0.13046	0.029999	0.14599	0.55187
PCBD1	0.034771	0.023168	0.60831	0.97155
PCBD2	0.044092	0.26916	-0.26758	-0.4944
PCBP1	1.0266	0.78101	1.7917	-0.14258
PCBP2	1.1865	1.2503	1.7767	1.1352
PCBP3	-0.1082	-0.24213	0.98052	-0.11676
PCBP4	0.081852	-0.12662	0.61173	0.52675
PCCA	0.34445	0.61631	0.26752	0.20777
PCCB	0.24697	-0.62619	-0.13846	-0.24256
PCDH1	-0.046391	0.058819	0.44969	0.24348
PCDH7	-0.15879	-0.2928	0.41837	-1.2583
PCDH8	-0.13115	0.23538	-0.0049149	0.4041
PCDH9	0.71003	0.92517	0.41168	0.12705
PCDH10	0.31319	-0.616	-1.178	-0.46621
PCDH11X	0.74684	-0.13918	1.0601	0.84385
PCDH11Y	0.17666	0.039187	-0.38168	-0.77286
PCDH12	0.71963	0.78424	0.076353	1.0889
PCDH15	-0.25005	-0.074192	-0.27421	-0.38191
PCDH17	-0.028194	-0.34361	0.15027	-0.017184
PCDH18	0.45356	0.72672	0.5026	0.82849
PCDH19	0.6526	0.4192	1.0419	1.2685
PCDH20	0.09562	0.25663	0.12646	-0.38935
PCDHA1	-0.61861	-0.79685	-0.57775	-1.032
PCDHA2	0.048678	0.044579	0.022899	0.16941
PCDHA3	0.013252	-0.13384	-0.5547	-0.46215
PCDHA4	0.082947	0.26206	0.80727	0.73709
PCDHA5	-0.051934	-0.24778	-0.72696	-0.72359
PCDHA6	-0.13001	-0.21948	0.080092	-0.017926
PCDHA7	-0.024575	-0.54234	0.26913	-0.77312
PCDHA8	-0.54632	-0.67363	0.23805	-0.88255
PCDHA9	0.076523	0.63057	0.60547	0.62362
PCDHA10	0.037558	0.43266	-0.86213	-1.3474
PCDHA11	0.07124	0.18431	-0.0028782	-0.052321
PCDHA12	0.013081	0.18523	0.34193	0.78431
PCDHA13	0.3826	-0.25996	0.25694	-0.52411
PCDHAC1	0.10571	0.56772	0.45702	0.37566
PCDHAC2	0.79255	0.9153	0.24099	0.74326
PCDHB1	-0.11229	0.12976	0.25533	0.18576
PCDHB2	-0.46042	0.10479	-0.5516	-1.8137
PCDHB3	-0.13474	0.3769	-0.46083	-0.67371
PCDHB4	0.37367	1.1784	-0.083753	0.1795
PCDHB5	-0.2885	0.038542	0.37359	0.1463
PCDHB6	0.20424	-0.37148	-0.080751	0.063413
PCDHB7	0.11126	0.18198	-0.45854	-1.5798
PCDHB8	-0.26071	0.0086626	-0.93044	-1.7613
PCDHB9	0.21828	0.55311	1.0395	1.5993
PCDHB10	0.33927	0.26062	0.4297	0.40885
PCDHB11	0.58065	0.42894	0.34569	0.39527
PCDHB12	0.044802	0.39206	0.70023	0.23676
PCDHB13	0.22128	0.45544	-0.79115	-2.0053
PCDHB14	-0.36193	-0.16851	0.13344	-0.04196
PCDHB15	-0.4103	0.43509	-0.82903	-0.5713
PCDHB16	0.0096194	-0.24524	-0.18802	-0.71506
PCDHGA1	-0.15587	-0.33483	-0.080948	-0.092548
PCDHGA2	0.027331	0.057445	-0.50762	-0.025462
PCDHGA3	0.20451	0.27676	0.33199	0.53556
PCDHGA4	0.24891	0.79881	0.18768	0.11159
PCDHGA5	-0.7654	-0.90859	-0.10259	-0.3799
PCDHGA6	-0.12571	-0.45813	-0.3576	-1.3138
PCDHGA7	0.12842	-0.025397	-0.052177	0.01221
PCDHGA8	-0.2647	-0.58004	-1.431	-1.8043
PCDHGA9	0.45001	0.73079	1.0147	0.8253
PCDHGA10	-0.27802	-0.19804	-0.40442	-0.42681
PCDHGA11	0.057984	-0.069148	-0.60202	-0.17089
PCDHGA12	-0.054101	-0.075621	-0.18664	-0.18569
PCDHGB1	0.0025535	-0.37156	-0.56898	-0.63509
PCDHGB2	-0.31321	-0.33695	-0.29635	-0.869
PCDHGB3	-0.091878	0.093551	0.17373	0.12176
PCDHGB4	0.14522	0.20325	0.34559	0.95791
PCDHGB5	0.21276	-0.51387	-0.0019417	-0.32167
PCDHGB6	0.11444	0.031224	0.013806	0.11702
PCDHGB7	0.11854	-0.054775	0.93386	1.9007
PCDHGC3	-0.12751	0.23018	-1.3458	-0.75498
PCDHGC4	0.13258	0.50546	-0.34302	-1.025
PCDHGC5	-0.35023	-0.64953	0.32428	0.55365
PCED1A	0.35285	0.15961	0.57086	0.63433
PCED1B	0.31704	0.10011	0.24662	0.13228
PCF11	-0.34607	-0.16334	0.09167	-0.3036
PCGF1	-0.015016	-0.3952	0.21808	0.83421
PCGF2	0.24973	0.44938	0.85617	0.81749
PCGF3	-0.15812	0.66786	0.25034	1.3054
PCGF5	-0.20379	-0.38698	0.054481	0.45687
PCGF6	0.31185	-0.16214	0.040764	-0.43354
PCID2	0.77788	0.19969	0.80844	0.22177
PCIF1	-0.29185	-0.14966	-0.2959	-0.44093
PCK1	-0.086364	0.10898	0.5817	0.92026
PCK2	-0.07022	-0.1275	-0.083763	0.051401
PCLO	0.58289	0.76405	0.26217	0.13018
PCM1	0.46345	0.41211	-0.30294	-0.60185
PCMT1	-0.16983	-0.22071	-0.25335	0.1298
PCMTD1	-0.25035	-0.15589	-0.17395	0.35518
PCMTD2	0.18218	-0.056641	0.22524	0.065913
PCNA	0.69148	-1.9509	-1.1606	-3.6665
PCNP	0.082392	-0.36561	-0.22063	0.3627
PCNT	-0.57186	-1.5135	0.13428	-3.2595
PCNX	-0.10228	0.023518	-0.86976	-1.0177
PCNXL2	-0.091047	-0.47404	-0.47838	-0.39565
PCNXL3	0.36462	0.16086	0.31325	0.10314
PCNXL4	0.11988	-0.54561	0.59813	0.73724
PCOLCE	-0.27148	0.040625	-0.2387	-0.23133
PCOLCE2	-0.19495	-0.37309	-0.76346	-0.82215
PCP2	0.093851	-0.37393	-0.49152	-1.6618
PCP4	-0.054008	-0.44127	0.69318	0.44776
PCP4L1	0.25137	0.27054	0.81622	0.91617
PCSK1	-0.085483	0.1121	0.41256	0.71555
PCSK1N	0.46006	0.26298	0.59343	0.47794
PCSK2	-0.51256	-0.010462	-0.74255	-1.0121
PCSK4	0.034792	0.07586	0.095202	0.34963
PCSK5	0.21602	0.56781	1.2249	2.1052
PCSK6	0.080928	-0.047438	0.027404	-0.19641
PCSK7	0.488	0.55936	0.4231	0.11767
PCSK9	-0.038558	-0.67422	-0.51925	-1.6475
PCTP	0.11991	-0.081478	0.20976	-0.33209
PCYOX1	-0.033927	-0.15816	-0.47453	0.21411
PCYOX1L	-0.36426	0.11435	-0.54509	-0.75535
PCYT1A	0.72504	0.83192	0.65175	1.6128
PCYT1B	0.40636	0.42492	-0.57509	0.21397
PCYT2	-0.027484	0.11239	0.073243	0.074119
PDAP1	0.089612	0.61379	1.037	0.82233
PDC	-0.44396	-0.022226	-0.089511	-0.22145
PDCD1	-0.25854	-0.10077	-0.75953	-1.3425
PDCD1LG2	0.038039	-0.41801	-0.56625	-0.27193
PDCD2	0.193	-1.1806	-0.33073	-2.3372
PDCD2L	-0.14634	-1.053	-0.65611	-1.3703
PDCD4	0.34914	0.18293	0.73166	0.82753
PDCD5	-0.044633	0.25789	0.20259	0.33953
PDCD6	-0.41417	-0.27107	-0.088725	-0.18517
PDCD6IP	0.13403	0.038574	0.41485	0.55579
PDCD7	1.3117	1.0161	1.4173	0.73829
PDCD10	-0.11615	0.47744	-0.046732	0.76449
PDCD11	0.39635	0.059589	-0.91719	-2.9489
PDCL	0.00018106	0.30186	-0.024638	-0.18817
PDCL2	-0.18874	-0.14133	-0.56702	-0.842
PDCL3	0.17903	0.24712	-0.62488	-0.91866
PDDC1	-0.3277	-0.042079	0.080548	-0.43238
PDE1A	0.082016	0.025576	-0.087997	-0.42679
PDE1B	-0.048519	-0.31302	0.22603	0.19457
PDE1C	0.34988	0.2154	0.61107	0.54984
PDE2A	0.821	0.77664	0.78335	0.71898
PDE3A	-0.22281	0.11463	-0.46484	-1.1796
PDE3B	0.098544	-0.18291	-0.30035	-0.7235
PDE4A	0.18077	-0.0025367	-0.032223	-0.23988
PDE4B	0.14096	0.26076	0.37562	-0.584
PDE4C	-0.070314	0.22805	0.12804	-0.13264
PDE4D	-0.43444	-0.026157	0.31955	0.62484
PDE4DIP	0.40645	0.10883	0.88635	1.5988
PDE5A	-0.52209	-0.44236	-0.76577	-2.1178
PDE6A	-0.29081	-0.54123	-0.18474	-0.24964
PDE6B	-0.015525	-0.20759	-0.0018954	0.041004
PDE6C	0.24578	0.2431	-0.64804	-1.629
PDE6D	-0.19149	-0.30614	-0.17242	0.27416
PDE6G	-0.0027643	0.37213	0.22515	0.74274
PDE6H	0.1349	0.10522	-0.18357	-0.21866
PDE7A	0.0049917	0.45119	0.30481	-0.003585
PDE7B	0.083997	-0.033953	-0.3458	-0.5253
PDE8A	-0.12626	0.049385	-0.36134	-0.80939
PDE8B	0.49303	0.52583	1.0017	0.97046
PDE9A	-0.14322	-0.064434	0.15225	0.38477
PDE10A	-0.10937	-0.15575	0.76802	1.1258
PDE11A	-0.39206	-0.49833	0.072214	-0.48925
PDE12	-0.013349	-0.17143	-0.22351	-1.8167
PDF	0.25085	0.26931	0.5065	0.76909
PDGFA	-0.066503	-0.26227	-0.34492	-0.98503
PDGFB	0.61732	-0.33303	-0.2518	-0.99445
PDGFC	0.30491	0.63262	0.62395	0.90357
PDGFD	0.077369	0.45345	0.25443	0.4898
PDGFRA	-0.092284	0.0052554	-0.1872	-1.0691
PDGFRB	0.012979	-0.3155	-0.49618	0.49363
PDGFRL	0.26164	0.10955	0.52389	0.36786
PDHA1	-0.15068	-0.20299	0.14011	-0.6935
PDHA2	0.12515	-0.17846	0.32356	0.26549
PDHB	-0.71044	-1.3424	-1.6637	-2.8174
PDHX	0.43059	0.59017	0.43628	0.29798
PDIA2	0.073183	0.26688	0.42361	0.1916
PDIA3	0.53563	0.52186	1.1522	1.8325
PDIA4	0.27664	0.0013675	-0.18172	-0.46019
PDIA5	0.3723	-0.0084063	0.75349	0.80753
PDIA6	-0.11864	-0.63012	-0.67707	-1.3713
PDIK1L	0.34865	0.13887	-0.01971	-0.33282
PDILT	-0.4213	-0.31903	-0.15191	-0.3792
PDK1	-0.043557	-0.081198	-0.45983	-0.83151
PDK2	0.40805	0.21519	0.17218	0.15377
PDK3	0.4059	0.59025	0.32176	0.50539
PDK4	0.43649	0.47611	0.27992	0.62005
PDLIM1	0.0021259	0.014165	-0.20245	-0.74831
PDLIM2	0.09732	0.020653	-0.1204	-0.13774
PDLIM3	-0.1729	-0.63074	-1.2272	-1.7021
PDLIM4	0.27724	0.57606	0.15673	0.77296
PDLIM5	0.19541	0.25893	0.17147	0.37194
PDLIM7	-0.38386	0.0087051	0.49074	0.40429
PDP1	-0.0097754	-0.23101	0.13296	-1.0283
PDP2	-0.07401	0.26505	0.41677	1.0171
PDPK1	0.95363	0.4788	0.25854	-0.21902
PDPN	0.241	0.20077	0.36283	0.40628
PDPR	0.38113	0.40443	0.2818	-0.17062
PDRG1	1.3612	0.66536	-0.11787	-0.78271
PDS5A	-0.33659	-0.30628	-0.1991	0.24487
PDS5B	0.1515	-0.014112	-0.58423	-1.7478
PDSS1	-0.082551	0.35215	0.10455	-0.88044
PDSS2	1.0172	1.3235	0.50496	-0.041331
PDX1	-0.10028	-0.56212	0.19743	-0.4589
PDXDC1	-0.25111	-0.36	-0.70636	-0.16868
PDXK	0.2694	0.14479	0.56801	-0.097457
PDXP	-0.057092	0.076145	-0.35728	-0.33076
PDYN	-0.27932	-0.33446	-0.87711	-2.3963
PDZD2	0.21028	0.14208	-0.36526	-1.0897
PDZD3	0.2248	-0.033209	0.30985	0.93731
PDZD4	-0.030979	-0.47722	-0.26068	0.053242
PDZD7	0.40158	-0.32471	-0.50547	-1.8593
PDZD8	-0.37265	-0.50391	-0.027287	0.48608
PDZD9	-0.31099	-0.095062	-1.0928	-3.5801
PDZD11	0.52828	0.97835	1.0451	1.3432
PDZK1	-0.49986	-0.56273	0.71279	0.55394
PDZK1IP1	-0.088607	0.33892	0.17989	0.54747
PDZRN3	-0.34186	-0.14136	-0.025708	-0.11286
PDZRN4	0.12856	0.025752	0.15418	0.1068
PEA15	-0.4569	-1.1863	-0.47694	-0.80525
PEAK1	0.078633	0.084981	0.16587	0.25594
PEAR1	-0.14463	-0.14187	0.028895	0.18474
PEBP1	-0.2807	0.031879	-0.022041	0.86437
PEBP4	-0.040614	-0.59204	-1.1523	-0.85895
PECAM1	0.040431	0.058115	0.10764	0.051859
PECR	-0.22766	-0.47596	-0.80303	-0.54327
PEF1	-0.078122	-0.47918	-0.11333	-0.27345
PEG3	0.15879	0.11468	0.87642	0.60056
PEG10	0.18829	-0.054611	0.28374	0.17348
PELI1	0.12725	-0.074351	-0.22766	0.7285
PELI2	0.3313	0.15588	0.041881	-0.22112
PELI3	0.040308	-0.12352	-0.48186	-0.57443
PELO	1.0712	0.36564	0.03847	-3.5524
PELP1	0.76124	0.38673	1.153	0.43814
PEMT	0.33758	0.12253	-0.40667	-0.98657
PENK	-0.28082	-0.07564	0.57869	1.3367
PEPD	0.5497	0.83304	0.39403	0.12654
PER1	0.14708	-0.32202	-0.54652	-0.87327
PER2	-0.48067	-0.15289	-0.83496	-1.577
PER3	-0.085665	-0.084854	0.076368	-0.096281
PERM1	0.20018	0.41432	-0.35	0.28473
PERP	-0.14469	-0.00063793	-0.35951	-0.79179
PES1	1.0974	1.0382	0.91777	1.384
PET100	0.57538	0.4605	1.2097	1.5562
PET117	0.11664	0.38798	0.044861	-3.8026
PEX1	0.18424	-0.19305	-0.9603	-1.312
PEX2	0.15714	0.098693	-0.10446	-0.29907
PEX3	-0.65693	-0.36396	-1.6891	-2.8539
PEX5	0.38291	-0.35014	-0.20018	-0.5611
PEX5L	-0.46936	-0.73562	-0.26638	-0.064307
PEX6	0.1557	0.90263	0.87592	1.6637
PEX7	-0.12527	-0.1063	-0.52691	-0.7057
PEX10	0.18352	0.42329	0.36506	0.26644
PEX11A	0.11569	-0.11155	-0.29854	-0.44208
PEX11B	0.44047	0.38164	0.88835	1.0415
PEX11G	-0.18593	-0.38453	-0.2653	-0.45077
PEX12	-0.076837	0.23201	-0.28236	-0.51487
PEX13	0.47701	0.47653	0.6264	0.80129
PEX14	0.10213	0.12629	0.32755	0.55623
PEX16	0.52005	0.022181	0.15389	-0.34215
PEX19	-0.40891	-0.27869	-1.2802	-1.3533
PEX26	0.035851	0.09032	-0.19998	0.80221
PF4	-0.27106	-0.32511	-0.11884	-0.46417
PF4V1	-0.069266	0.25695	0.75561	0.50472
PFAS	0.36171	0.6195	-0.34911	-0.11647
PFDN1	0.15884	0.45856	-0.29214	-0.98408
PFDN2	0.58343	-0.045481	1.1484	0.87703
PFDN4	0.07387	-0.57831	-0.71815	-1.5315
PFDN5	-0.13435	-0.12066	-0.085554	-1.7956
PFDN6	-0.038297	-0.14757	-0.9876	-1.1618
PFKFB1	0.15791	-0.052457	1.0565	1.3552
PFKFB2	0.10667	-0.017974	0.54585	1.0454
PFKFB3	-0.10778	0.30783	-0.57362	-0.38744
PFKFB4	0.32311	-0.31967	0.38624	-0.11587
PFKL	0.05315	0.78265	-0.61083	1.0395
PFKM	-0.22385	-0.32027	-0.73308	-1.4183
PFKP	0.16557	0.55215	0.11089	0.34101
PFN1	0.55162	0.84366	0.70016	0.035722
PFN2	0.06337	-0.085538	0.19325	0.1208
PFN3	0.023689	0.71237	0.89904	1.432
PFN4	0.28586	0.2228	0.55538	0.58817
PGA3	0.39192	0.050473	0.72902	1.0401
PGA4	-0.14798	-0.21467	0.27377	0.69575
PGA5	0.20981	-0.14705	0.22356	-0.0016145
PGAM1	0.32459	-0.18905	0.68404	-0.58972
PGAM2	0.28666	0.22164	0.40497	0.49215
PGAM4	0.36337	-0.33475	0.27068	-0.56073
PGAM5	0.21892	0.057322	-0.34585	-0.61957
PGAP1	0.39283	0.39999	0.69016	0.63946
PGAP2	-0.044356	-0.8747	-0.37208	-0.70678
PGAP3	-0.48129	-0.36367	-0.306	0.32694
PGBD1	0.22153	0.37398	0.05495	0.28863
PGBD2	0.23062	0.55996	0.44245	0.34364
PGBD3	-0.29798	-0.42606	-1.3942	-2.8907
PGBD4	-0.20723	-0.42471	-0.79636	-2.816
PGBD5	0.21404	0.4357	0.14806	-0.0959
PGC	0.23485	0.24839	-0.30481	-0.78049
PGD	1.669	1.4323	1.227	0.6752
PGF	0.41356	0.51127	0.47351	0.44343
PGGT1B	0.28958	-0.095609	-0.46908	0.06578
PGK1	0.021112	-0.039978	0.048876	0.054711
PGK2	-0.17385	-0.23842	0.10643	-0.037869
PGLS	-0.34513	-1.2359	-1.4401	-1.6634
PGLYRP1	-0.02079	0.31911	0.192	0.41784
PGLYRP2	0.12403	0.053585	0.32297	-0.6867
PGLYRP3	-0.13822	-0.13987	1.4059	1.3009
PGLYRP4	-0.25715	-0.0006655	-0.21235	-1.5984
PGM1	-0.13134	-0.29853	-0.061066	-0.72815
PGM2	0.10409	0.38453	0.63663	0.23931
PGM2L1	-0.12737	-0.39225	0.25112	-0.18653
PGM3	0.5298	0.13269	0.38376	-0.30271
PGM5	-0.16422	0.015642	-1.0895	-1.6583
PGP	-0.050126	-0.56763	-0.69563	-0.64897
PGPEP1	0.0098747	-0.23671	-0.29976	-1.2825
PGPEP1L	0.014811	0.21913	0.29291	0.24806
PGR	0.014465	0.072224	-0.78342	-0.57866
PGRMC1	0.24345	0.35255	-0.21598	0.11681
PGRMC2	-0.25356	-0.73307	-0.6563	-0.9579
PGS1	0.42827	-0.15388	0.6467	-0.53255
PHACTR1	-0.33299	-0.51128	0.20564	0.47594
PHACTR2	-0.1849	0.61388	0.81999	1.1702
PHACTR3	0.19641	0.048961	-0.52455	-0.83862
PHACTR4	0.1196	0.43211	-0.013464	0.3528
PHAX	0.3311	0.62154	0.14838	-0.7773
PHB	0.36481	0.086458	0.48412	2.1869
PHB2	1.7333	2.7344	0.75611	1.3081
PHC1	0.44514	0.90108	0.6509	0.94427
PHC2	-0.092689	-0.58372	-0.53136	-0.88736
PHC3	0.32808	-0.22383	-0.18194	-0.93518
PHEX	-0.20438	0.23672	-0.45221	-0.42407
PHF1	-0.11459	-0.56356	-0.51281	-0.43362
PHF2	0.37829	0.60693	0.31984	0.19928
PHF3	0.38885	0.14991	0.71557	0.094186
PHF5A	-0.31067	-0.58018	-0.017011	-0.83578
PHF6	0.29085	0.40514	0.80885	0.97837
PHF7	0.1804	0.16391	0.53542	-0.55683
PHF8	-0.13975	-0.76316	-0.45172	-0.44384
PHF10	0.15591	-0.8708	-0.31684	-0.66759
PHF11	0.1086	0.24415	0.34475	0.47078
PHF12	-0.27306	-0.2969	0.46087	0.1938
PHF13	0.0021143	0.0056826	-0.13873	-0.34818
PHF14	0.32842	0.3991	0.91309	1.5786
PHF19	-0.55607	-0.59304	-1.0047	-1.1707
PHF20	0.53173	0.28536	0.14213	-0.79357
PHF20L1	0.014003	0.016364	0.077571	-0.17936
PHF21A	0.14351	-0.30239	0.42816	0.16775
PHF21B	0.47907	0.52692	-0.06167	0.088766
PHF23	-0.42626	-0.60994	-1.022	-2.3789
PHGDH	0.36098	-0.072552	-0.31702	-0.82697
PHGR1	0.22234	0.54	0.69155	0.93747
PHIP	0.14884	-0.62319	0.18762	-1.8264
PHKA1	-0.028739	0.54278	-0.091627	0.31283
PHKA2	-0.090467	0.12841	0.5408	0.060554
PHKB	0.25116	-0.017963	-0.023289	-0.63825
PHKG1	-0.19106	-0.62399	-0.42751	-1.3491
PHKG2	-0.64653	-0.10788	0.47699	0.95381
PHLDA1	0.29875	0.41146	0.82899	1.0207
PHLDA2	0.19426	-0.19479	-0.60048	-2.2807
PHLDA3	0.12945	0.34539	0.40669	-0.096027
PHLDB1	0.60366	0.28705	-0.13956	0.19495
PHLDB2	0.13268	1.3218	0.17017	0.18261
PHLDB3	-0.031578	0.033929	-1.4806	-1.422
PHLPP1	0.30019	0.30686	0.22128	0.3318
PHLPP2	0.70777	0.69858	0.95733	1.4796
PHOSPHO1	0.60728	1.0127	0.94953	1.4284
PHOSPHO2	0.22323	-0.471	-1.1374	-2.0394
PHOSPHO2-KLHL23	0.17118	0.10162	0.066607	-0.46708
PHOX2A	0.094294	0.1437	0.25669	0.84927
PHOX2B	0.18476	0.31361	-0.35828	-0.88458
PHPT1	0.34911	0.18506	-0.011502	0.49745
PHRF1	0.31055	0.44611	0.80969	0.61334
PHTF1	0.5835	0.73808	0.40639	1.0248
PHTF2	-0.033026	0.076478	0.069046	0.38905
PHYH	0.065164	0.20108	-0.24138	-1.0389
PHYHD1	-0.10126	0.72894	0.24261	0.2396
PHYHIP	0.1437	-0.23035	-0.51297	-0.90436
PHYHIPL	0.55992	0.073825	0.43593	-0.073662
PHYKPL	-0.053279	0.67222	-0.50885	-0.28044
PI3	0.42297	0.52305	0.43934	0.33015
PI4K2A	-0.16338	-0.61323	-0.12336	-0.3113
PI4K2B	-0.31613	-0.40625	-1.1014	-1.6419
PI4KA	0.3719	0.072186	0.35902	-0.77281
PI4KB	0.38685	0.59232	0.52683	0.74092
PI15	0.013345	0.087348	0.055846	0.027576
PI16	0.015335	-0.32089	-0.53678	-0.074305
PIANP	0.46065	0.26572	0.52025	-0.53081
PIAS2	-0.43535	-0.87681	-0.55137	-0.68785
PIAS3	-0.33375	-0.72889	-1.0085	-2.0059
PIAS4	-0.34953	-0.4626	-0.76108	-1.5945
PIBF1	-0.085527	-0.86628	-0.73549	-0.8549
PICALM	-0.1422	-0.53273	-0.0091969	-0.30378
PICK1	0.52936	0.90641	0.59986	0.75499
PID1	0.35187	0.03403	-0.42329	-0.98403
PIDD1	-0.17845	-0.72936	0.42093	0.4629
PIEZO1	0.1638	0.23816	0.67488	0.29597
PIEZO2	0.45118	0.39568	0.95879	1.0373
PIF1	0.002298	1.0601	-0.63671	-0.19006
PIFO	0.11051	-0.53586	-1.0236	-1.8526
PIGA	-0.22157	-0.18508	0.046589	-0.012464
PIGB	0.35842	0.90666	1.1834	1.1373
PIGC	0.72096	0.94086	0.33999	0.05819
PIGF	0.27215	-0.038936	0.069045	0.31051
PIGG	-0.2109	-0.33	-0.85028	-0.94537
PIGH	0.23036	-0.35686	-0.17087	-0.32282
PIGK	-0.27818	-0.58403	-1.4801	-2.9037
PIGL	-0.027004	0.021138	0.071684	-0.58554
PIGM	0.65276	0.39544	0.65328	-0.88836
PIGN	-0.44871	-1.0887	-0.67099	-1.1122
PIGO	-0.061777	0.13949	-0.51247	-1.7202
PIGP	0.26922	0.037364	-0.1491	-0.9532
PIGQ	0.14352	0.10385	-0.34037	-0.74695
PIGR	0.092776	0.28158	0.019268	0.048646
PIGS	-0.31179	-0.75701	-0.467	-2.1241
PIGT	0.17905	0.19147	-0.17213	0.20196
PIGU	0.064375	0.12598	0.060581	-1.5611
PIGV	0.45419	0.15774	0.30614	-0.88502
PIGW	0.11661	-0.10714	-0.48889	-1.4143
PIGX	-0.15725	-0.35955	-0.26378	-0.62733
PIGY	0.17784	0.40592	0.28159	0.2772
PIGZ	0.23676	-0.13336	0.16417	-0.14507
PIH1D1	0.033942	-0.15799	0.30105	-0.36401
PIH1D2	-0.0092252	0.012923	-0.062494	-0.54158
PIH1D3	0.43263	0.3148	-0.44141	-1.2465
PIK3AP1	0.34625	0.45625	0.95538	1.0757
PIK3C2A	-0.58237	-0.13108	-0.68292	-0.44235
PIK3C2B	-0.17054	0.30027	0.29439	0.42142
PIK3C2G	0.47769	0.66405	0.75498	0.92794
PIK3C3	1.0739	-0.10209	0.20605	-0.42096
PIK3CA	0.58979	-0.764	-0.13302	-1.3749
PIK3CB	0.25737	0.47119	0.42552	0.7054
PIK3CD	-0.095828	0.021064	-0.44979	0.51653
PIK3CG	-0.14609	-0.17114	0.30907	0.38882
PIK3IP1	-0.017021	-0.37598	0.047521	-0.36125
PIK3R1	-0.41571	-0.84022	-0.55227	-0.44468
PIK3R2	0.13644	-0.20098	0.095066	0.57428
PIK3R3	0.39782	0.49601	0.73624	0.77795
PIK3R4	1.1744	1.1236	0.84915	-0.66087
PIK3R5	-0.55516	-1.335	-1.6436	-1.7781
PIK3R6	0.24205	0.42191	0.11016	-0.083948
PIKFYVE	-0.25446	-0.16731	-0.48445	-1.4518
PILRA	-0.12234	-0.063366	-0.50328	-0.90925
PILRB	0.091355	-0.15406	0.12824	0.63755
PIM1	0.28906	0.44459	-0.062612	0.38552
PIM2	-0.18469	-0.058376	-0.70362	-0.71842
PIM3	0.035363	-0.21802	0.025554	0.01873
PIN1	0.18103	0.1048	0.024009	-0.19251
PIN4	0.13246	-0.0087566	0.34493	0.279
PINK1	0.2825	0.08797	1.011	1.4438
PINLYP	-0.0094438	0.19749	-0.38629	-1.0942
PINX1	0.10598	-0.11468	0.20482	-0.43656
PIP	0.26311	0.39965	-0.088992	-0.02691
PIP4K2A	0.039341	-0.03023	0.3598	0.28415
PIP4K2B	0.5327	0.96386	0.71128	0.75142
PIP4K2C	-0.79883	-0.17897	-0.3924	-1.3188
PIP5K1A	-0.18058	-0.52815	-0.11969	-1.5934
PIP5K1B	-0.14523	-0.0097731	1.2335	1.3126
PIP5K1C	-0.1766	-0.5071	-0.15253	-1.3726
PIP5KL1	-0.41926	-0.35025	0.62166	0.48899
PIPOX	0.48813	0.12698	0.17953	-0.070947
PIR	-0.065959	0.053892	0.098499	0.12686
PIRT	0.16278	0.19607	0.052423	-0.33799
PISD	0.22258	-1.1255	-1.0658	-1.6217
PITHD1	-0.024013	-0.3754	-0.86109	-1.1516
PITPNA	0.62555	0.023339	0.18751	1.2709
PITPNB	-0.22342	-0.041471	-0.51324	-1.9172
PITPNC1	-0.37204	-0.12749	-1.0326	-1.1966
PITPNM1	0.34453	-0.11365	0.17004	-0.016849
PITPNM2	-0.13725	0.62738	0.037534	0.35328
PITPNM3	0.56944	0.6414	0.68231	1.4124
PITRM1	-0.26582	-0.13604	-0.18436	-0.61338
PITX1	0.12327	-0.0051892	-0.22171	-1.1987
PITX2	0.34215	0.28508	0.50603	1.0069
PITX3	-0.15925	-0.21703	0.24592	0.79375
PIWIL1	0.17766	0.11614	0.70267	0.61084
PIWIL2	-0.0074757	-0.09298	-0.051036	-0.26029
PIWIL3	-0.10039	-0.58249	0.039961	-0.3367
PIWIL4	0.5162	0.4304	0.41909	-0.39426
PJA1	0.086481	-0.023025	0.060835	-1.2464
PJA2	0.17714	-0.27647	0.32551	0.54807
PKD1	0.42657	0.18571	0.36377	-1.1024
PKD1L1	0.48526	0.62869	0.58033	0.46429
PKD1L2	-0.21714	0.3362	-0.16143	-0.31667
PKD1L3	-0.034894	-0.071306	0.42372	0.25648
PKD2	0.2508	0.19559	-0.26499	-0.18191
PKD2L1	-0.49954	-0.8345	-0.93642	-1.6424
PKD2L2	-0.032871	0.30583	0.34101	0.41276
PKDCC	-0.25273	-0.0085826	-1.2557	-0.91469
PKDREJ	-0.085962	-0.48029	-0.29941	-0.48357
PKHD1	-0.032579	0.10728	0.30708	-0.21905
PKHD1L1	-0.29474	-0.49331	-0.038468	-0.31128
PKIA	-0.34585	-0.078362	-0.3714	-0.54893
PKIB	-0.44138	-0.71992	-0.42806	-0.48743
PKIG	0.12403	0.24332	0.68516	0.9083
PKLR	0.47786	0.83319	0.7765	1.2577
PKM	0.19962	-0.20184	-0.74236	-1.4709
PKMYT1	-0.3953	-0.079152	-1.1896	-1.4366
PKN1	0.2298	0.15551	-0.30106	-0.84234
PKN2	-0.056941	0.56776	-0.25218	-0.65294
PKN3	-0.11116	-0.011744	0.19217	0.36307
PKNOX1	0.29753	0.39248	1.2249	1.3698
PKNOX2	0.14309	-0.15568	-0.61425	-1.2262
PKP1	0.19259	0.14682	-0.56194	-0.91374
PKP2	-0.29853	0.18338	-0.59786	-1.0487
PKP3	0.33241	0.74679	0.71704	1.0583
PKP4	0.6187	0.14882	0.54661	0.89362
PLA1A	-0.13487	-0.16874	0.42143	0.51527
PLA2G1B	-0.2633	-0.63642	0.0038726	0.024439
PLA2G2A	-0.081988	-0.22165	-0.20703	-0.68475
PLA2G2C	0.12526	-0.33099	0.43206	0.0011209
PLA2G2D	0.07312	0.2797	0.2219	0.097068
PLA2G2E	0.25665	0.39574	0.21464	-0.037121
PLA2G2F	0.57255	0.61775	-1.0801	-0.52805
PLA2G3	-0.57784	-0.80047	-0.42338	-1.0214
PLA2G4A	-0.090479	-0.036496	0.33422	0.63479
PLA2G4B	-0.30938	0.088811	-0.40395	0.0039797
PLA2G4C	-0.22977	-0.42851	0.81191	0.77043
PLA2G4D	-0.30956	0.31625	0.61462	0.91279
PLA2G4E	-0.133	0.17235	-0.86779	-1.9372
PLA2G4F	-0.40561	-0.45191	0.041465	0.071539
PLA2G5	-0.19452	-0.50095	-1.0871	-0.70765
PLA2G6	-0.37087	-0.34728	-0.37099	-0.051734
PLA2G7	-0.46566	-1.7877	-0.38587	-0.48611
PLA2G10	0.47012	-0.094746	0.014037	-0.55897
PLA2G12A	0.31479	0.54114	0.55394	0.78301
PLA2G12B	-0.17593	-0.38076	-0.77431	-0.9893
PLA2G15	-0.13919	-0.00053487	0.80188	0.55651
PLA2G16	-0.050696	0.092622	0.52651	0.24853
PLA2R1	0.35709	-0.036939	0.45027	0.6305
PLAA	0.21665	0.49525	-0.13692	-0.14617
PLAC1	-0.47367	0.072211	-0.65014	-1.145
PLAC4	0.051888	0.31234	-0.27849	1.0923
PLAC8	0.21855	0.25121	0.54186	0.79286
PLAC8L1	0.50446	0.30429	0.60105	1.1911
PLAC9	-0.50363	-0.70938	-1.0401	-1.4515
PLAG1	-0.47617	-0.045257	-0.67931	-1.524
PLAGL1	-0.14744	-0.028124	0.2522	0.040103
PLAGL2	-0.54531	-0.34849	-0.84539	-0.86834
PLAT	0.29574	-0.46176	-0.90821	-0.013621
PLAU	0.22531	0.075803	-0.5568	-1.3541
PLAUR	-0.48344	-0.72324	0.16279	0.4235
PLB1	0.18032	0.48686	0.037996	-0.3244
PLBD1	0.65445	0.015639	0.46892	0.11298
PLBD2	-0.32601	-0.10335	-0.51953	0.076646
PLCB1	0.42285	0.66347	0.55174	-0.44018
PLCB2	-0.29134	0.12778	-0.10353	-0.26483
PLCB3	0.10873	0.53299	0.27254	0.54174
PLCB4	-0.39298	-0.31202	0.064493	-0.03902
PLCD1	0.16848	0.097224	0.38871	0.55236
PLCD3	0.35119	0.1432	0.025456	0.038999
PLCD4	0.098256	0.0092877	-0.59588	-0.73227
PLCE1	0.010675	-0.34026	-0.053847	-0.053176
PLCG1	-0.076844	-0.026558	-0.91341	-0.63853
PLCG2	-0.24986	-0.53375	-0.73897	-1.5004
PLCH1	-0.31201	-0.94638	0.44628	0.18053
PLCH2	-0.27331	-0.094094	-0.4415	-1.0692
PLCL1	-0.32684	-0.083488	-0.20262	0.22323
PLCL2	0.048333	-0.24284	-0.12673	-0.95017
PLCXD1	0.0044074	0.43107	-0.12349	-0.38406
PLCXD2	0.049759	0.077401	-1.3925	-2.3486
PLCXD3	-0.43344	-0.065706	-0.27119	-1.9017
PLCZ1	-0.19343	-0.51888	0.49877	0.59981
PLD1	0.40562	0.3902	0.18471	-2.586
PLD2	0.57839	1.1018	0.9159	1.2908
PLD3	0.14352	0.012044	-0.031495	-0.97457
PLD4	-0.87253	-0.79971	-0.53826	-0.17402
PLD5	0.057667	-0.054765	0.55922	-0.083309
PLD6	-0.23	-0.14399	-0.047858	-0.41198
PLEC	0.14128	0.10296	-0.16834	-2.823
PLEK	0.22766	-0.091396	-0.43569	-0.20335
PLEK2	0.26553	0.25718	0.12678	0.067943
PLEKHA1	-0.4656	-0.30243	-1.5966	-2.7334
PLEKHA2	0.77883	0.11856	0.56808	0.91276
PLEKHA3	-0.27468	-0.18849	0.56903	0.60818
PLEKHA4	-0.070224	0.39172	0.74713	0.69509
PLEKHA5	-0.36579	-0.5762	-0.25466	-0.77526
PLEKHA6	-0.013361	-0.12323	-0.34303	-0.98437
PLEKHA7	0.69955	0.9308	1.0466	0.80737
PLEKHA8	0.22922	0.4859	0.30012	-0.046615
PLEKHB1	0.31904	0.90141	0.15611	0.15616
PLEKHB2	-0.13596	-0.043735	-0.0071109	-0.51832
PLEKHD1	-0.15332	-0.23316	-0.28258	-1.2265
PLEKHF1	0.086466	0.29736	1.0013	-0.72283
PLEKHF2	-0.21559	-0.68826	0.11341	-0.90659
PLEKHG1	-0.17521	-0.12635	-0.19848	0.086518
PLEKHG2	0.45274	0.56729	-0.18521	0.051443
PLEKHG3	0.18742	0.14725	-0.02552	0.59239
PLEKHG4	0.22887	0.20288	0.24083	0.45982
PLEKHG4B	0.31994	0.87825	0.35143	1.1152
PLEKHG5	0.074054	-0.3212	-0.149	0.050778
PLEKHG6	-0.035317	-0.037687	0.82265	0.69881
PLEKHG7	0.28622	0.31777	0.22996	0.7709
PLEKHH1	-0.17628	-0.030999	-0.33663	-0.37541
PLEKHH2	0.28027	-0.4077	-0.019609	0.080766
PLEKHH3	0.015468	-0.34446	-0.56365	-0.50147
PLEKHJ1	-0.13968	-0.22681	-0.015117	-0.39455
PLEKHM1	0.66132	0.6322	0.1496	-0.36237
PLEKHM2	0.60465	-0.053217	-0.39835	-0.62928
PLEKHM3	0.22469	0.27881	0.74946	1.5865
PLEKHN1	0.43154	0.69032	-0.022761	-0.67099
PLEKHO1	-0.12111	-0.18225	-0.78602	-1.4466
PLEKHO2	-0.28205	0.063804	0.045717	-0.66797
PLEKHS1	0.19014	-0.28971	-0.051077	-0.66352
PLET1	0.5232	0.43462	0.57267	1.0039
PLG	0.16008	0.34384	0.16588	0.15462
PLGLB1	0.078428	-0.31416	-0.83356	-1.5499
PLGLB2	0.18216	0.31466	0.10384	-1.4194
PLGRKT	-0.62107	-0.31988	-1.0592	-2.004
PLIN1	0.44117	0.24491	0.73988	0.76058
PLIN2	-0.17143	-0.56286	-0.88003	-0.90837
PLIN3	-0.38833	-0.08586	-0.11101	0.031369
PLIN4	-0.22189	-0.3212	-0.53398	-0.70674
PLIN5	0.1551	0.022011	0.95726	1.271
PLK1	-0.6423	-0.56217	-0.953	-4.3683
PLK2	0.62246	0.16954	0.56555	-0.65479
PLK3	-0.12941	-0.53283	-0.94814	-2.1655
PLK4	-0.10009	0.28739	0.64074	-0.52247
PLK5	0.49625	0.64377	0.41449	0.46539
PLLP	-0.15839	-0.099722	-0.68719	-1.1171
PLN	-0.27886	-0.25172	-0.31075	-0.6751
PLOD1	-0.16229	0.097832	0.21953	-0.038085
PLOD2	-0.062355	-0.33889	-0.17227	-0.30843
PLOD3	0.24979	0.15338	-0.12898	-0.23711
PLP1	0.16069	0.28102	0.7957	1.5244
PLP2	0.097343	-0.057127	-1.1217	-1.199
PLRG1	0.56068	0.40768	0.6107	0.42963
PLS1	0.55334	0.49985	-0.45	0.29057
PLS3	-0.36889	-0.68598	-0.18394	-0.6898
PLSCR1	0.31589	0.86521	-0.021511	-0.0026087
PLSCR2	-0.11254	-0.89784	-0.35888	-2.3216
PLSCR3	0.15602	-0.48834	0.26075	-0.4299
PLSCR4	0.13462	-0.50922	0.18628	0.24555
PLSCR5	0.10126	0.07023	0.12126	0.35341
PLTP	-0.13245	-0.56056	-1.2387	-1.1013
PLVAP	-0.37725	-0.29446	0.0193	0.20873
PLXDC1	0.12419	0.20933	-0.42505	-0.3858
PLXDC2	-0.084478	-0.15134	0.053885	0.34472
PLXNA1	0.36717	0.061732	0.067926	-0.59333
PLXNA2	0.054472	-0.19198	-0.30808	-0.91155
PLXNA3	-0.11372	-0.066389	-0.14762	-0.73271
PLXNA4	0.61075	0.63855	0.73762	0.82534
PLXNB1	-0.23464	0.018979	-0.028823	0.47626
PLXNB2	0.18596	-0.007831	0.057696	0.35506
PLXNB3	-0.083857	-0.10899	0.41716	0.27085
PLXNC1	-0.011216	0.010763	0.0033472	0.091285
PLXND1	0.26743	-0.13098	0.46159	-0.12545
PM20D1	0.18216	0.31538	-0.77174	-0.27031
PM20D2	0.68466	0.45388	0.57964	0.70383
PMAIP1	-0.24716	-0.56464	-0.46086	-1.0537
PMCH	0.21568	0.065982	-0.35151	-0.34951
PMEL	-0.0042095	-0.2857	0.60136	-0.099189
PMEPA1	0.029449	0.18952	-0.032878	0.097323
PMF1	0.0036078	-2.6353	0.86662	-4.1586
PMF1-BGLAP	0.4062	0.7164	0.42655	0.13521
PMFBP1	0.14491	0.059173	-0.4878	-0.41723
PML	-0.023565	-0.094265	0.14504	0.42624
PMM1	0.28081	-0.02727	0.75146	0.79746
PMM2	0.39327	0.32217	-0.22946	-0.10639
PMP2	0.28563	0.00025353	-0.73723	-0.63797
PMP22	-0.13976	-0.17832	0.8207	1.2875
PMPCA	-0.25524	-0.57775	-0.22835	0.48388
PMPCB	0.16935	-0.38107	0.35879	0.22532
PMS1	0.36814	-0.01384	-0.22478	-0.16024
PMS2	-0.15912	-0.13602	-0.49497	-0.78063
PMVK	0.34056	-0.91691	-0.02832	-2.1988
PNCK	0.074971	0.023645	0.056391	0.24149
PNISR	0.81551	0.42349	0.89981	0.93914
PNKD	0.00164	-0.29301	-0.29952	-1.9506
PNKP	0.10075	-0.52451	-1.0617	-3.9115
PNLDC1	0.047208	0.15634	0.045886	-2.1631
PNLIP	-0.04422	-0.46912	0.28575	0.51256
PNLIPRP1	-0.040752	-0.24141	-0.21369	-1.5791
PNLIPRP2	0.53683	0.25052	0.36377	0.42111
PNLIPRP3	0.10427	0.28102	0.18563	-0.51754
PNMA1	0.29063	0.43329	0.23762	0.2996
PNMA2	0.30791	-0.27591	-0.054617	-1.3898
PNMA3	-0.024645	-0.2067	0.1327	0.27305
PNMA5	0.41006	1.1106	0.96211	1.7903
PNMA6A	-0.13649	-0.17898	0.30387	-0.026193
PNMAL1	0.20757	-0.25964	-0.3029	-2.4184
PNMAL2	-0.01615	0.044797	-0.17865	-0.2022
PNMT	0.046686	-0.17201	0.88119	1.4614
PNN	0.2579	-0.11517	-0.33987	-0.61461
PNO1	0.0040695	-1.4146	0.36614	-1.5692
PNOC	0.16836	0.054484	-0.68702	-0.96499
PNP	-0.31761	0.24258	-0.83792	-0.49976
PNPLA1	-0.07038	-0.12218	-0.11334	-1.1768
PNPLA2	-0.1762	-0.4097	-0.56451	0.18716
PNPLA3	0.072687	0.54329	-0.12147	-0.030561
PNPLA4	-0.11645	0.20273	0.71894	1.2603
PNPLA5	0.11408	0.22162	-0.36768	-0.18907
PNPLA6	0.18481	0.40646	-2.4988	-2.4548
PNPLA7	0.58624	0.31855	0.6134	0.32111
PNPLA8	-0.12682	-0.33214	-0.15367	-0.2759
PNPO	-0.12372	-0.2493	0.11215	0.33043
PNPT1	0.60482	0.27631	0.1717	-2.2236
PNRC1	0.39155	-0.38957	-0.47459	-1.2348
PNRC2	-0.19558	-0.19404	-0.27056	-1.9677
POC1A	0.45529	0.13231	0.11404	0.25437
POC1B	0.090494	0.32277	-1.0466	-0.72963
POC1B-GALNT4	0.15246	-0.00043356	-0.28385	-1.0521
POC5	0.027932	0.21479	0.44563	0.36193
PODN	0.20166	-0.36137	-0.49885	-0.42382
PODNL1	0.12723	0.36179	0.9643	0.99868
PODXL	0.28886	0.49674	0.30315	-0.049252
PODXL2	-0.20019	-0.24164	-0.43048	-0.97078
POF1B	0.22794	-0.49385	0.126	-2.4155
POFUT1	-0.046737	0.092002	0.26554	-0.37585
POFUT2	0.064025	0.13688	-0.28514	-0.28954
POGK	0.4181	-0.19145	0.30317	0.049432
POGLUT1	-0.53296	-0.47957	-0.53469	-1.4286
POGZ	0.17431	0.31831	-0.22897	-0.41624
POLA1	0.20026	-1.2885	-0.39793	-3.289
POLA2	0.96005	0.5882	0.68036	-2.3986
POLB	-0.25257	-0.38148	-0.85748	-1.5992
POLD1	1.0295	-0.083685	1.23	-0.53956
POLD2	-0.26625	-0.58157	-0.79181	-2.4782
POLD3	0.74593	0.76808	-0.80027	-0.65779
POLD4	0.14253	0.30524	-0.19381	-0.38671
POLDIP2	0.88213	0.58711	0.70199	0.90417
POLDIP3	0.19896	0.46244	0.63157	-0.038591
POLE	0.54252	0.724	-1.1356	-3.5156
POLE2	-0.11385	-0.017469	0.32052	-0.026226
POLE3	0.30486	0.38646	-0.74397	-1.3658
POLE4	0.20245	0.58762	0.44141	0.70205
POLG	0.11916	0.30392	0.37565	-0.76498
POLG2	0.12386	0.43255	0.024119	-0.74945
POLH	-0.3455	-0.56718	0.17654	0.16391
POLI	0.74287	0.58548	0.82484	0.63523
POLK	-0.022694	0.26895	-0.33526	-0.28987
POLL	-0.1058	-0.38307	-0.5487	-2.4314
POLM	0.6118	0.84735	1.3853	2.2644
POLN	0.45253	-0.27439	0.78881	1.2643
POLQ	0.2822	0.055413	0.24788	0.28495
POLR1A	1.2005	-1.0987	0.26449	-1.0895
POLR1B	-0.12239	0.55544	-0.1587	-0.82174
POLR1C	0.83265	1.5562	0.68034	1.2491
POLR1D	0.29846	-0.075648	-0.7502	-1.9594
POLR1E	1.0633	0.85639	-0.36632	0.57345
POLR2A	0.43484	1.0499	0.67479	-4.2828
POLR2B	1.1142	1.1989	2.0383	2.2605
POLR2C	-0.77118	-0.86717	-1.5822	-3.2557
POLR2D	-0.59253	-1.1595	0.43015	-0.0093986
POLR2E	0.32204	0.60615	0.69933	0.89648
POLR2F	1.7907	1.4648	1.0309	0.098618
POLR2G	-0.1624	-0.43159	-0.22346	2.033
POLR2H	0.61233	1.0398	0.36173	1.0592
POLR2I	-0.27222	-1.0966	-1.0186	-2.5199
POLR2J	0.55948	-0.17123	-1.6707	-1.2708
POLR2J2	-0.022714	-0.32409	-0.71544	-1.1187
POLR2J3	0.83467	1.2935	1.2463	0.22596
POLR2K	-0.13594	0.0065539	-0.38715	-0.36069
POLR2L	-0.31275	-2.1664	-0.040848	-3.8274
POLR2M	-0.1459	-0.7933	-0.23972	0.04241
POLR3A	-1.0687	1.1197	-0.29562	-2.6524
POLR3B	0.98192	0.47151	-0.9883	-2.5657
POLR3C	0.60302	-0.15274	0.14239	-2.7851
POLR3D	0.066381	-0.08554	-0.79224	-2.8388
POLR3E	-0.11448	-0.22919	-0.56369	-0.53263
POLR3F	0.60048	0.034851	0.3605	0.63964
POLR3G	-0.35626	-0.27702	-0.82592	-3.599
POLR3GL	-0.21067	-0.15693	0.25497	0.54749
POLR3H	0.75342	0.28207	0.81046	-1.0493
POLR3K	1.3729	-0.8136	1.1681	-0.69578
POLRMT	0.79717	0.82696	0.25441	-2.0474
POM121	0.082109	-0.35861	-0.021661	0.35727
POM121C	-0.091791	0.11602	0.072309	-0.010969
POM121L2	-0.15198	0.0081779	0.20978	0.42718
POM121L12	-0.17662	-0.697	-0.61981	-1.4517
POMC	-0.22988	0.063746	-0.0044592	-0.7378
POMGNT1	0.15869	-0.86839	0.22677	-0.063488
POMGNT2	0.43644	0.3678	-0.15676	-0.17561
POMK	-0.2335	-0.49802	-0.49208	-0.55331
POMP	0.53686	-0.46054	0.28133	-0.17807
POMT1	-0.071375	-1.1655	1.1415	0.72999
POMT2	0.44721	0.10924	-0.027866	-0.127
POMZP3	0.78774	0.14767	0.24456	0.80302
PON1	-0.18426	-0.84151	-0.67179	-1.6169
PON2	-0.14561	0.28977	-0.78226	0.17068
PON3	0.033061	-0.045522	-0.50305	-0.60059
POP1	0.68976	0.63801	-0.34389	-0.6275
POP4	0.88498	0.10607	0.95777	-0.20719
POP5	-0.32227	-0.97326	-1.1448	-1.0839
POP7	0.76646	0.30117	0.04874	-0.83642
POPDC2	0.16213	-0.1145	0.3471	0.45493
POPDC3	0.22816	-0.41458	-0.10918	-0.74557
POR	0.20561	0.038647	0.23433	0.29176
PORCN	-0.033302	-0.11478	0.26128	0.43492
POSTN	0.017429	0.71995	0.34357	0.53362
POT1	0.67012	1.2072	0.20769	-0.076796
POTEA	-0.35299	-0.85634	0.46647	-0.39511
POTEB	0.57233	-0.22331	0.12626	-0.68691
POTEB2	0.11722	-0.10249	0.21535	0.38698
POTEB3	0.53265	0.45916	0.78922	1.7989
POTEC	0.41467	0.18962	0.96095	1.1682
POTED	-0.16608	-0.83565	-0.37989	-0.66492
POTEE	0.22477	0.10395	-0.24744	-0.7772
POTEF	0.19497	0.14763	0.27144	0.35126
POTEG	1.2568	-0.26562	0.60122	-0.63494
POTEH	-0.1164	0.32914	-0.46462	-1.6692
POTEI	0.008743	0.14674	0.35932	1.0977
POTEJ	0.085744	0.54626	0.5945	-0.2866
POTEM	0.6427	-1.2587	-0.85674	-0.49977
POU1F1	0.47803	0.64803	-0.35604	-1.0323
POU2AF1	0.41446	0.91615	1.404	2.406
POU2F1	0.83606	0.74668	0.23284	0.13012
POU2F2	0.09111	0.20001	-0.00353	0.59509
POU2F3	0.13148	0.18206	-0.44604	-0.95407
POU3F1	0.271	-0.042761	0.65871	0.64586
POU3F2	0.041883	0.18754	0.30437	-0.24297
POU3F4	0.36777	0.28168	0.67224	1.2883
POU4F1	0.0025524	-0.033108	0.1687	-0.21802
POU4F2	-0.16214	0.10542	0.2552	-0.34104
POU4F3	-0.0047061	-0.073295	-0.58245	-0.695
POU5F1	-0.66214	-1.3951	-0.41589	-1.2193
POU5F1B	-0.6274	-0.60949	0.012505	-0.12182
POU5F2	0.0511	-0.65661	0.15336	-0.068924
POU6F1	0.076748	-0.22252	-0.12413	0.18598
POU6F2	0.76036	0.91231	0.82847	0.83696
PP2D1	-0.44401	-0.00784	-0.283	-0.34649
PPA1	0.33594	0.16823	0.3394	0.40047
PPA2	0.59486	0.53957	0.095199	-0.5572
PPAN	0.77751	-0.40485	0.027732	-0.98673
PPAN-P2RY11	0.051664	-0.34181	-1.7093	-3.4362
PPAP2A	0.55387	0.59222	-0.61696	-0.52909
PPAP2B	0.32641	0.64936	0.84468	1.4106
PPAP2C	0.21496	-0.19038	-0.083044	0.071925
PPAPDC1A	0.011251	-0.12211	-0.2262	-0.14728
PPAPDC1B	0.022487	-0.036329	-0.36123	-0.9678
PPAPDC2	0.3127	0.41253	-0.040905	-0.062558
PPAPDC3	-0.21876	-0.1543	-0.48208	0.3409
PPARA	0.10586	-0.16603	0.45668	-0.21224
PPARD	0.048366	-0.055825	0.10676	0.1081
PPARG	0.19437	0.25707	0.71955	1.1193
PPARGC1A	-0.36236	-0.17256	0.01353	0.61157
PPARGC1B	-0.035829	0.040327	-0.025995	-0.25789
PPAT	0.17395	0.59666	0.52271	1.0144
PPBP	0.12226	-0.0079901	0.52249	0.95815
PPCDC	-0.32429	-0.81902	-0.23485	-0.55392
PPCS	0.45361	0.43056	0.41413	0.67208
PPDPF	0.20321	0.30773	0.80435	0.84688
PPEF1	0.010896	-0.0026521	-0.24515	-0.32235
PPEF2	-0.43301	-0.17436	-0.047472	0.050255
PPFIA1	0.1332	0.16825	0.76578	1.1351
PPFIA2	0.005297	0.24079	-0.14845	-0.37542
PPFIA3	0.16442	0.66197	0.1707	-0.18825
PPFIA4	0.1293	0.14318	-0.075825	-0.21044
PPFIBP1	-0.14205	-0.79144	-0.69321	-2.1632
PPFIBP2	-0.095924	-0.050214	-0.28413	-0.82971
PPHLN1	-0.28382	-0.23951	-1.3206	-2.9191
PPIA	0.51312	0.33667	1.0509	0.84714
PPIAL4A	0.40674	0.16751	0.92909	-0.26902
PPIAL4C	0.37701	0.647	0.64523	0.62029
PPIAL4D	0.52257	0.86079	-0.42073	-1.6769
PPIAL4E	-0.37549	-0.53246	-0.26878	0.8814
PPIAL4F	0.21642	0.23437	-0.24877	-0.15133
PPIAL4G	0.67704	0.41594	-0.24569	-0.57928
PPIB	0.29727	0.23667	0.56765	-1.015
PPIC	0.09328	0.67234	0.45613	0.35261
PPID	-0.16885	-0.26669	0.15851	0.17545
PPIE	-0.13817	-0.31891	-0.029037	-0.11257
PPIF	0.029072	0.20796	-0.27531	-0.62064
PPIG	-0.068974	-0.46857	-1.0162	-0.35862
PPIH	-0.057646	-0.75011	-0.1254	-0.46856
PPIL1	0.25625	0.33373	0.64279	0.021602
PPIL2	1.0878	-2.5273	0.78071	-2.0045
PPIL3	0.078304	-0.70676	-0.16999	-0.38119
PPIL4	1.0805	0.057514	0.87436	-0.06025
PPIL6	-0.25715	-0.36603	0.15722	0.4408
PPIP5K1	0.052701	-0.15527	0.36509	0.29088
PPIP5K2	0.15546	-0.40148	-0.48718	-1.8418
PPL	0.22066	-0.055193	0.57329	0.55482
PPM1A	0.22488	0.30449	0.47152	0.6318
PPM1B	0.20455	-0.041182	0.47088	0.34812
PPM1D	0.092536	0.019297	0.64873	1.1355
PPM1E	0.50057	0.69257	0.9565	1.219
PPM1F	0.16075	0.049509	0.36688	-0.47361
PPM1G	-0.20438	0.30826	-0.36299	-0.36701
PPM1H	0.8428	0.81164	0.55941	0.65936
PPM1J	-0.021534	-0.50835	-0.26729	0.14753
PPM1K	0.12824	0.27713	-0.41462	0.079864
PPM1L	0.08073	-0.14392	0.18943	0.088209
PPM1M	-0.0044304	-0.35798	-0.10813	-0.55453
PPM1N	0.1051	-0.069318	0.2818	0.56197
PPME1	0.093895	0.32682	-0.032816	-1.4957
PPOX	0.074288	0.23778	-0.14402	-0.057795
PPP1CA	0.17665	0.38544	0.51281	0.81066
PPP1CB	0.32387	0.43146	-0.33618	-0.69663
PPP1CC	0.81294	0.85362	1.1601	0.63093
PPP1R1A	0.29473	-0.33766	-0.046766	-0.68931
PPP1R1B	0.0015218	-0.033954	0.31705	0.049708
PPP1R1C	0.12635	-0.20186	0.50417	0.037787
PPP1R2	-0.02492	-1.1039	-0.37221	-0.41905
PPP1R3A	-0.080682	-0.091864	0.088927	-0.39611
PPP1R3B	0.42625	-0.26949	1.0774	1.4277
PPP1R3C	-0.68152	-0.65871	-1.4685	-2.182
PPP1R3D	0.142	0.56174	0.29414	1.0127
PPP1R3E	0.2916	0.21716	0.74114	1.0039
PPP1R3F	-0.071576	0.086673	-0.095241	-0.74969
PPP1R3G	0.49351	1.007	-0.002688	0.42575
PPP1R7	1.8912	0.94357	-0.92313	-1.6083
PPP1R8	0.7043	-0.62476	1.2947	-1.3177
PPP1R9A	0.11115	0.62433	0.053111	-0.54043
PPP1R9B	-0.14607	-0.44649	-0.048141	-1.0729
PPP1R10	-0.34318	-0.688	-2.0457	-1.1594
PPP1R11	0.43844	0.16374	1.0214	0.78446
PPP1R12A	-0.15893	0.0649	-1.4524	-1.4098
PPP1R12B	0.05631	0.11442	-0.73683	-2.1288
PPP1R12C	0.20173	-0.11169	-0.3512	-0.59815
PPP1R13B	0.20166	0.18213	-0.012065	-0.18078
PPP1R13L	0.39249	-0.043755	0.20294	0.41228
PPP1R14A	-0.10023	-0.56075	-0.097553	-0.72963
PPP1R14B	0.41362	0.47018	0.85555	0.98031
PPP1R14C	-0.38396	-0.2673	-0.3589	-1.4182
PPP1R14D	-0.48219	-0.19446	-0.45081	-0.36894
PPP1R15A	0.51562	1.3385	1.8425	2.4978
PPP1R15B	0.60491	0.19125	0.55297	-0.39218
PPP1R16A	-0.21536	-0.071753	-0.85266	-0.46343
PPP1R16B	-0.21852	-0.47085	-0.48342	-1.308
PPP1R17	0.21468	-0.58641	-0.81619	-2.6517
PPP1R18	0.036806	-0.786	-0.21186	-0.81807
PPP1R21	-0.054246	0.14072	0.36891	0.71392
PPP1R26	0.2705	0.28737	-0.23775	0.13994
PPP1R27	0.2355	-0.087293	0.99667	-0.038972
PPP1R32	0.06012	-0.13276	0.5193	0.17376
PPP1R35	-0.56994	-1.067	-0.50399	-1.7626
PPP1R36	0.52842	0.60078	0.71073	0.95318
PPP1R37	0.15911	0.56337	-0.34398	-0.15452
PPP1R42	0.13327	-0.18118	0.42916	0.47153
PPP2CA	0.087136	0.15372	0.080903	-0.067856
PPP2CB	0.030706	-0.13812	-0.014233	0.17272
PPP2R1A	-1.8401	0.051305	-0.077434	0.82692
PPP2R1B	-0.13545	-0.31828	0.050892	-0.085143
PPP2R2A	-0.65786	-1.2649	-1.2865	-3.6484
PPP2R2B	0.047249	0.19304	0.084296	-0.14792
PPP2R2C	0.36899	0.4219	-0.2927	-0.10076
PPP2R2D	-0.06689	0.215	-0.45155	0.43762
PPP2R3A	0.021575	-0.65328	-0.027957	-0.4898
PPP2R3B	0.41751	0.69342	0.35644	-0.079851
PPP2R4	0.38561	0.5899	0.2108	-0.16077
PPP2R5A	0.2188	-0.21966	0.53851	0.86067
PPP2R5B	-0.035458	-0.39633	-0.50886	-1.3358
PPP2R5C	0.2101	0.060245	0.44152	-0.43797
PPP2R5D	0.10986	-0.44043	-0.18111	-2.1626
PPP2R5E	0.15544	0.39869	0.33476	-0.15377
PPP3CA	0.026582	-0.098636	0.32855	0.66429
PPP3CB	-0.44922	-0.65338	-0.45092	0.042186
PPP3CC	0.21566	0.15931	-0.3652	-0.23597
PPP3R1	0.33059	0.30849	0.7591	0.36853
PPP3R2	0.38682	0.62654	1.1841	0.71104
PPP4C	1.2441	-0.23935	0.91839	-3.2395
PPP4R1	-0.41048	-0.9751	-0.31904	-0.91405
PPP4R2	0.15245	-0.50251	0.29418	0.40366
PPP4R4	0.43319	0.28356	0.36239	0.4318
PPP5C	0.32129	0.66639	0.85589	0.88948
PPP5D1	-0.073131	-0.055519	-0.39233	-1.4734
PPP6C	-0.0094921	0.13251	-0.085965	-0.63755
PPP6R1	0.43246	0.45518	-0.0018464	-1.1479
PPP6R2	-0.21792	0.020047	0.13737	-0.69161
PPP6R3	0.27804	0.046671	0.13776	0.68373
PPRC1	-0.20799	0.31679	-1.9451	-1.7021
PPT1	0.062518	-0.41455	0.39744	0.48769
PPT2	-0.33345	-0.492	-0.56938	-0.78794
PPTC7	0.34789	0.047052	0.20438	-0.82279
PPWD1	0.15678	-0.60709	-1.0433	-1.7123
PPY	0.025135	-0.34102	-0.18572	-0.40174
PQBP1	0.37477	0.032446	0.25606	0.11132
PQLC1	0.03014	0.26719	0.61058	0.52962
PQLC2	0.094874	-0.028024	-0.27339	-0.26555
PQLC2L	0.067034	-0.59055	0.25617	-0.16361
PQLC3	-0.14786	-0.46299	-0.16833	-0.9165
PRAC1	0.20606	0.18323	-0.26337	-1.059
PRAC2	0.44061	-0.15432	-0.25927	-1.1611
PRADC1	0.60784	0.51052	0.35302	-0.28503
PRAF2	0.19345	0.21944	-0.023407	0.02001
PRAM1	-0.059877	0.5342	0.52245	0.78993
PRAME	0.038188	-0.17263	-1.0343	-1.9164
PRAMEF1	0.32834	0.20523	-0.33777	-0.20094
PRAMEF2	0.46436	0.92379	0.26774	0.83563
PRAMEF4	0.12457	-0.27629	0.16447	-0.75201
PRAMEF5	0.39271	0.82217	0.86227	0.75539
PRAMEF6	0.071954	-0.29316	0.35063	0.34522
PRAMEF7	0.065978	0.40929	0.25088	-1.6648
PRAMEF8	0.10224	0.22759	0.24361	-1.3483
PRAMEF9	0.12034	0.10947	-0.021497	0.54341
PRAMEF10	-0.1457	0.049852	0.44057	-0.047929
PRAMEF11	0.29904	0.29868	0.0026307	-0.14206
PRAMEF12	0.1636	-0.33123	0.43409	0.87487
PRAMEF14	0.1677	0.0069222	0.062166	0.45314
PRAMEF15	0.376	0.22122	0.42878	0.58613
PRAMEF17	-0.01415	-0.093033	-0.17888	-0.090268
PRAMEF19	-0.11365	-0.10291	-0.38923	-0.48594
PRAMEF20	0.32845	0.15346	1.0373	1.0998
PRAP1	-0.38252	0.018937	0.088238	-0.1038
PRB1	-0.34108	-0.46524	0.12848	0.42628
PRB2	0.14086	0.1396	-0.13658	-0.15956
PRB3	-0.12129	0.34771	0.32839	0.26112
PRB4	0.020707	-0.60221	-0.48115	-0.94784
PRC1	0.83341	-0.95273	-0.84318	-0.75365
PRCC	0.076982	-0.33434	0.54301	0.48231
PRCD	0.41222	0.33531	0.049529	-0.51663
PRCP	0.64236	0.35669	0.62424	0.6218
PRDM1	-0.31834	-0.37813	-2.0684	-4.1479
PRDM2	-0.07952	-0.14079	-0.64387	-1.5562
PRDM4	0.40112	0.38797	0.11138	0.43829
PRDM5	0.13594	-0.037346	-0.3938	-1.2668
PRDM6	0.052961	0.33575	-0.043556	0.3761
PRDM7	-0.71532	-1.0254	-0.63509	-1.256
PRDM8	0.041292	0.45656	0.043198	-0.41831
PRDM9	-0.26211	-1.0261	-0.42074	-1.379
PRDM10	0.20481	0.31718	1.1224	1.6737
PRDM11	0.37462	1.0772	0.8443	0.76558
PRDM12	0.23059	0.65821	1.0408	1.3363
PRDM13	0.25845	-0.10123	0.19085	0.095414
PRDM14	-0.020127	-0.10701	-0.61975	-1.4975
PRDM15	0.52645	-0.0094203	0.49388	0.50779
PRDM16	0.010462	-0.45637	0.40106	0.066382
PRDX1	0.093757	-0.019385	0.36407	-0.13264
PRDX2	0.63592	0.22752	0.095656	-0.87205
PRDX3	-0.59633	-0.22254	-0.30647	-0.47085
PRDX4	0.23238	0.37661	0.81143	0.40527
PRDX5	-0.1951	-0.010346	-0.23473	-0.69745
PRDX6	-0.046426	-0.34567	-0.48492	-0.28457
PREB	-0.38637	-0.64957	-0.77248	-1.3121
PRELID1	0.55145	0.42466	0.54407	-1.4228
PRELID2	0.031164	-0.016097	0.16194	-0.18006
PRELP	-0.26713	-0.16452	-0.3893	-1.0814
PREP	0.055819	-0.53298	0.22124	-0.28464
PREPL	-0.2447	0.26765	0.30758	0.58217
PREX1	-0.088956	0.080657	-0.31145	-0.14312
PREX2	-0.16652	-0.84298	-0.80585	-0.56637
PRF1	-0.040292	0.035506	-0.97391	-1.2764
PRG2	-0.23876	-0.46051	-0.48105	-0.292
PRG3	0.029117	0.017757	0.54267	0.66496
PRG4	-0.070843	-0.38099	-0.012945	-0.08411
PRH1	-0.25181	-0.34869	-0.74819	-1.1453
PRH2	-0.11754	0.2437	-0.17093	-0.32963
PRICKLE1	-0.10424	-0.1195	0.17032	-1.5369
PRICKLE2	-0.9431	-1.1826	-1.1234	-2.4962
PRICKLE3	-0.30558	-0.28123	-0.28666	0.12604
PRICKLE4	-0.013776	0.073399	-0.22029	0.91414
PRIM1	0.86956	-1.1446	-0.61352	-4.6201
PRIM2	0.41721	-1.5837	0.39503	0.014266
PRIMA1	-0.071127	-0.32917	-0.32386	-0.21671
PRIMPOL	0.22514	0.64169	0.12244	0.22733
PRKAA1	0.30644	0.21802	-0.49816	-1.4263
PRKAA2	0.46719	0.41482	0.41195	-0.43685
PRKAB1	0.10936	-0.1214	-0.36964	-0.82499
PRKAB2	-0.21184	-0.47373	-0.47339	-0.28852
PRKACA	-0.30362	-0.55638	-0.67324	-0.39839
PRKACB	0.026462	-0.073885	-0.45554	-1.4128
PRKACG	0.042007	-0.10231	-0.041945	-0.43552
PRKAG1	0.39336	0.11459	1.2733	0.77176
PRKAG2	-0.33224	-0.39628	-0.56542	-0.15687
PRKAG3	-0.33707	-1.1191	-0.37698	-0.94294
PRKAR1A	-0.0043894	0.08864	-0.49023	-2.1754
PRKAR1B	0.65856	0.036404	0.97132	0.47279
PRKAR2A	-0.25718	-0.1496	-0.24606	-1.1823
PRKAR2B	0.26802	0.0053183	-0.032441	-0.48339
PRKCA	-0.013146	-0.015327	-0.19219	-1.673
PRKCB	-0.00068442	-1.0174	-0.70255	-2.8127
PRKCD	0.56627	0.7122	0.44267	0.5645
PRKCDBP	0.026762	-0.54091	-0.18389	-0.19748
PRKCE	0.087584	-0.10142	0.098303	0.2503
PRKCG	0.058052	-0.12863	0.38807	-0.2168
PRKCH	0.19363	0.14254	-0.57003	-0.47049
PRKCI	-0.21508	-0.061055	-0.21733	-0.77165
PRKCQ	0.26031	-0.12081	0.18176	0.10242
PRKCSH	-0.033919	-0.8013	-0.090596	0.0717
PRKCZ	0.048807	-0.10589	-0.11617	0.26641
PRKD1	0.017428	-0.14083	-0.031066	-0.15446
PRKD2	-0.11923	-0.47422	0.40299	-0.15056
PRKD3	0.035825	-0.04165	0.071554	-0.038324
PRKDC	-0.51174	-1.2198	-0.96689	0.083908
PRKG1	-0.36529	-1.002	-0.68157	-2.4293
PRKG2	-0.3037	-0.52605	-0.6072	-1.883
PRKRA	0.02089	0.54571	0.606	0.41786
PRKRIP1	-0.05399	-0.14345	-0.62669	-0.85733
PRKRIR	0.3391	0.40755	-0.58319	-0.50889
PRKX	-0.15598	-0.56473	0.036926	0.55359
PRL	-0.77249	-0.30243	0.32096	0.47468
PRLH	0.18801	0.43388	-1.4515	-3.4485
PRLHR	0.097404	-0.066157	0.73096	0.63878
PRLR	0.012497	0.07322	0.72425	1.1217
PRM1	-0.024063	-0.38852	0.46496	0.96679
PRM2	0.20419	0.02341	0.89671	1.1432
PRM3	0.32781	0.31262	0.25752	0.85447
PRMT1	0.21152	-0.70891	-0.23067	-1.4593
PRMT2	-0.05189	-0.31306	-0.34403	-1.0294
PRMT3	0.45621	0.34983	0.31452	-0.10455
PRMT5	0.1393	0.19579	-0.12206	0.31817
PRMT6	0.19225	0.26938	-0.21725	-0.15372
PRMT7	0.26334	-0.12178	0.12437	-1.479
PRMT8	0.26763	-0.084048	-0.42123	-0.21863
PRMT9	0.4306	0.35892	0.77426	0.49603
PRND	0.50261	1.063	0.47626	0.86026
PRNP	0.44567	0.70563	0.50458	1.0093
PROB1	0.17197	0.42251	-0.19066	0.18789
PROC	-0.29386	-0.17676	-0.1095	-0.72011
PROCA1	0.44375	-0.033492	-0.10551	-0.4536
PROCR	-0.42243	-0.37323	-0.52049	-1.9709
PRODH	-0.0039025	0.055385	-0.3123	-0.35683
PRODH2	0.32582	0.30335	0.021346	-0.27708
PROK1	-0.19596	-0.60822	-0.60121	-1.5197
PROK2	0.042983	0.011382	0.56422	1.1091
PROKR1	0.0091348	0.14116	-0.33205	-0.54372
PROKR2	-0.43138	-0.6305	-0.20919	-0.24519
PROL1	0.18621	0.021225	-0.171	-0.032518
PROM1	-0.12086	0.34564	0.076633	1.0296
PROM2	0.043367	-0.20916	-0.91136	-1.0561
PROP1	-0.071308	-0.36956	-0.041941	0.23153
PRORY	-0.013521	-0.56398	0.32118	0.33503
PROS1	0.58036	0.14617	0.56355	0.31857
PROSC	0.1384	0.23228	0.047693	0.17432
PROSER1	-0.022831	-0.065278	-0.022336	-0.32101
PROSER2	0.030781	-0.30423	0.14866	0.074795
PROSER3	-0.30262	0.26271	-0.17341	-0.73625
PROX1	-0.26251	0.73065	-0.40521	-1.265
PROX2	-0.097264	-0.00090895	-0.18906	0.53734
PROZ	0.25028	-0.022842	-0.86345	-1.3756
PRPF3	0.41744	-0.15281	0.058601	-0.25642
PRPF4	0.0035723	-0.69821	-0.93466	-2.6456
PRPF4B	0.40593	0.88129	-0.047928	-0.11558
PRPF6	1.0018	0.61804	1.3155	-0.27757
PRPF8	0.11791	-3.6993	1.236	-1.3884
PRPF18	0.25703	0.13811	-0.88836	-1.9912
PRPF19	0.16396	0.76943	-0.37513	-1.5144
PRPF31	0.18796	0.27114	0.33234	0.55628
PRPF38A	0.90683	0.47651	0.77808	-0.013217
PRPF38B	0.75926	0.46129	-0.072371	-0.1562
PRPF39	-0.0016732	-0.1831	0.61581	0.54395
PRPF40A	0.78998	0.085174	0.14386	-1.0475
PRPF40B	0.4286	0.54255	-1.4752	-1.7103
PRPH	-0.048682	-0.15261	-1.0578	-2.1858
PRPH2	0.24841	0.4538	0.54453	0.1848
PRPS1	0.16969	0.039619	-0.084843	-0.21576
PRPS1L1	-0.19322	0.17635	-0.36496	-0.35196
PRPS2	0.24721	0.48139	0.32011	1.3119
PRPSAP1	-0.096895	-0.083904	-0.31449	-0.8687
PRPSAP2	0.019851	0.35568	0.60157	0.93449
PRR3	0.45841	1.0128	-0.082084	0.51836
PRR4	0.32363	0.23289	0.37664	1.0066
PRR5	0.62929	0.452	0.909	-0.068102
PRR5-ARHGAP8	0.012003	-0.28642	-0.59729	-0.74346
PRR5L	-0.0164	-0.32137	-0.070489	-0.7423
PRR7	0.24685	-0.071565	0.68299	0.92455
PRR9	0.56602	0.59348	1.0058	0.70692
PRR11	0.33186	0.18173	0.57444	1.1252
PRR12	0.023451	0.24728	0.42231	0.87853
PRR13	0.25725	0.15215	0.53614	0.77127
PRR14	0.25642	-0.080477	-0.1579	-0.087064
PRR14L	0.22334	0.74379	-0.18482	0.0053251
PRR15	0.68246	0.65236	1.0769	1.6541
PRR15L	-0.043802	-0.066696	0.43955	-0.031731
PRR16	0.45244	-0.12939	0.38008	-1.2189
PRR18	0.064127	-0.36364	0.20724	-0.079267
PRR19	-0.20227	-0.15466	-0.4737	-1.0077
PRR20A	0.10946	-0.31364	0.16484	-0.44208
PRR20B	-0.062396	-0.58253	-0.81302	-0.59189
PRR20C	0.26409	0.67397	-0.0025829	0.52504
PRR20D	-0.52853	-0.51381	-0.38327	-1.4864
PRR20E	0.47944	0.32634	0.38834	0.5699
PRR21	0.42145	0.90669	1.6881	2.5591
PRR22	0.015444	-0.080625	0.45066	0.58576
PRR23A	-0.021665	0.13607	0.48753	0.52495
PRR23B	-0.10711	-0.34918	-0.26211	-0.76221
PRR23C	0.1158	-0.087381	0.31736	-2.018
PRR23D1	0.1057	-0.11849	0.43413	-0.58559
PRR23D2	-0.02889	-0.41988	-0.99179	-2.0536
PRR25	0.25628	0.7101	0.4157	0.47187
PRR27	0.048182	0.048633	0.36469	0.40547
PRR29	0.38475	0.55503	0.53548	-0.10589
PRR30	0.11055	-0.26062	-0.32973	-0.17079
PRR32	0.089732	0.1994	-0.2546	-0.71933
PRR34	0.43783	0.27106	-0.31041	-1.5904
PRR35	-0.10954	0.097747	0.29358	0.11516
PRR36	0.26114	0.32637	-0.18667	0.26229
PRRC1	-0.31763	-0.40566	-0.09888	0.40097
PRRC2A	0.5219	-0.37312	0.50838	-1.3229
PRRC2B	0.18213	0.37448	0.087213	0.32171
PRRC2C	0.16668	-0.026542	0.19198	1.0612
PRRG1	0.53566	0.041072	1.4479	0.21032
PRRG2	-0.46586	0.20705	0.0815	-0.43038
PRRG3	-0.24894	-0.24767	-0.40619	-0.70198
PRRG4	-0.20958	-0.088982	0.2359	0.21705
PRRT1	0.30514	-0.035579	0.40595	-0.28461
PRRT2	0.24246	0.58712	-0.19841	-1.8142
PRRT3	0.26587	0.29039	-0.22934	0.10051
PRRT4	0.01955	-0.2822	0.13905	0.42033
PRRX1	-0.041548	-0.28158	-0.30874	-0.54165
PRRX2	0.065414	0.26487	0.56102	0.64354
PRSS1	-0.029301	0.29415	0.61929	0.85279
PRSS2	0.92677	-0.21936	-0.31566	-1.3154
PRSS3	0.24519	0.25794	0.50742	0.65609
PRSS8	0.29545	0.1584	-0.046645	0.033596
PRSS12	0.24086	0.20513	0.0065322	-0.24393
PRSS16	0.17071	0.12782	0.18651	0.29926
PRSS21	0.26956	0.26409	0.25324	0.24478
PRSS22	0.64051	0.40356	1.0602	1.8668
PRSS23	0.057088	-0.14483	0.037355	-0.545
PRSS27	0.00014738	0.2737	-0.71881	-1.2291
PRSS33	-0.31619	-0.47263	0.21901	0.57101
PRSS35	0.17687	0.027485	-1.0008	-1.6528
PRSS36	-0.10108	-0.064553	0.14403	-0.71502
PRSS37	-0.13989	-0.075667	-0.1787	-0.036234
PRSS38	0.36375	0.57938	1.0267	0.37589
PRSS41	0.06807	0.20672	-0.10355	0.054455
PRSS42	0.31219	0.31326	0.5169	0.26133
PRSS45	0.18458	0.28352	0.050317	-0.17329
PRSS46	0.16925	0.19486	-0.015833	0.22301
PRSS48	0.085192	-0.098244	0.2558	-0.19432
PRSS50	0.14673	-0.35271	0.19115	-0.937
PRSS53	-0.01343	-0.36688	-1.5543	-1.7053
PRSS54	-0.02803	-0.16315	1.0099	1.7352
PRSS55	0.59897	0.41938	0.82555	0.61856
PRSS56	0.096599	-0.098727	0.52053	0.3777
PRSS57	0.0071893	0.06991	0.081439	-0.56124
PRSS58	-0.53289	-0.99775	-1.1234	-1.522
PRTFDC1	0.28172	0.37281	0.54461	0.91539
PRTG	0.20695	0.08242	-0.77309	-0.08774
PRTN3	0.27643	0.76548	-0.012387	-0.85544
PRUNE	0.71087	0.64841	0.71156	0.85016
PRUNE2	-0.22488	-0.37395	-0.69889	-2.0073
PRX	-0.21198	-0.32999	0.59755	0.31593
PRY	-0.48834	-0.44082	-1.5705	-1.8933
PRY2	-0.15932	0.26249	0.6819	1.1238
PSAP	-0.35556	-0.19934	-0.82147	-0.34993
PSAPL1	-0.055849	-0.15427	0.0641	-0.6886
PSAT1	-0.29166	-0.21413	-0.69984	-0.57074
PSCA	-0.33047	-0.39918	-0.53203	-1.3063
PSD	0.45315	0.55401	0.81632	1.1187
PSD2	0.20298	0.19224	0.19824	0.099695
PSD3	0.31662	0.11335	0.34579	-0.010121
PSD4	-0.070745	0.47148	-0.35747	-0.55373
PSEN1	0.0057231	-0.083267	-0.52011	-0.15096
PSEN2	-0.079447	0.1724	0.22403	0.36574
PSENEN	0.082155	0.4755	0.071481	0.28275
PSG1	0.6539	0.21159	0.87746	0.95409
PSG2	-0.549	0.11791	-0.665	-0.56463
PSG3	0.61609	0.64071	1.0678	0.9263
PSG4	-0.028122	-0.05395	0.45816	1.2714
PSG5	-0.31553	-0.41823	-0.12852	-0.59506
PSG6	0.11647	0.24676	0.9845	1.6167
PSG7	0.30835	0.067054	0.1042	0.38277
PSG8	-0.23063	-0.50415	0.015221	-0.72937
PSG9	-0.057753	0.20631	-0.10796	-1.4216
PSG11	-0.43017	0.29121	0.54713	0.57281
PSIP1	0.1668	-0.32539	0.39192	-1.0391
PSKH1	0.043595	-0.30894	0.05037	0.30716
PSKH2	0.15779	0.65699	1.0916	1.5013
PSMA1	0.35255	1.1126	0.3831	-2.876
PSMA2	-0.502	-0.23003	1.2232	1.4095
PSMA3	-0.74354	0.32082	-1.029	-2.1854
PSMA4	-0.24644	0.21244	-0.91485	-1.0024
PSMA5	0.81868	-0.9019	1.5839	-0.71694
PSMA6	0.59004	-0.54314	-1.6888	0.053413
PSMA7	0.5235	1.2825	0.47908	-1.0336
PSMA8	0.17737	0.53459	0.63386	0.49113
PSMB1	0.083699	0.29165	-0.55052	0.48978
PSMB2	1.0567	0.87794	1.3704	1.5824
PSMB3	0.41367	1.5986	0.20531	0.99888
PSMB4	-0.3819	-0.27291	-0.13902	-0.18847
PSMB5	0.96694	1.2095	-0.69105	-1.4072
PSMB6	0.73465	-0.12457	1.5825	2.2927
PSMB7	0.71483	-0.27515	0.63934	-1.0181
PSMB8	-8.3488e-05	0.13209	0.79018	0.032893
PSMB9	-0.47047	-0.93432	-1.2602	-1.3899
PSMB10	0.62303	0.4552	-0.76524	-0.32949
PSMB11	0.24333	0.77107	0.36256	0.90064
PSMC1	0.052262	-1.0728	-0.78522	-2.7523
PSMC2	0.99076	1.167	0.75639	1.4545
PSMC3	0.59349	-0.40145	0.78177	0.055045
PSMC3IP	-0.050393	0.046523	0.17774	-0.41253
PSMC4	-1.2583	0.38582	-0.54305	-2.2455
PSMC5	-0.49507	0.034753	0.4372	1.4787
PSMC6	-0.069363	-1.0017	-0.73701	-0.67901
PSMD1	0.65275	-0.7788	0.050571	-0.79551
PSMD2	0.33522	0.099692	-0.27116	0.66125
PSMD3	0.071226	0.20371	0.42781	0.90329
PSMD4	0.23134	0.22876	0.47012	-0.058619
PSMD5	-0.025219	-0.065871	0.48708	-0.47894
PSMD6	-0.020125	0.033514	-0.1574	-0.14066
PSMD7	2.3034	0.36186	0.42967	-0.52534
PSMD8	0.11115	0.3995	0.14412	-1.5976
PSMD9	0.19946	0.13809	-0.33014	-0.62537
PSMD10	0.13548	0.031426	-0.57085	0.36231
PSMD11	1.1541	1.0766	1.1905	0.73923
PSMD12	0.74793	0.24642	0.2622	-0.41647
PSMD13	0.04808	-1.2626	-0.29926	0.80594
PSMD14	0.71975	0.40081	-0.86363	0.75009
PSME1	0.03804	0.062565	-0.29044	-0.25722
PSME2	0.054962	-0.10536	0.21561	0.049582
PSME3	0.28407	0.032137	0.81245	1.0409
PSME4	0.27792	0.39484	0.093975	0.53233
PSMF1	-0.57024	-0.21352	0.41537	0.18027
PSMG1	0.16699	0.0237	0.091537	-0.12165
PSMG2	0.75769	-0.13141	-1.2852	-0.35525
PSMG3	0.97151	-0.95996	0.094313	-1.3576
PSMG4	0.23492	1.488	0.066166	-0.33014
PSORS1C1	0.023804	-0.050954	0.60763	0.49859
PSORS1C2	0.49535	0.17957	-0.80348	-1.0626
PSPC1	0.23812	0.092728	-0.44751	-1.3546
PSPH	0.13138	0.11207	0.42519	0.27889
PSPN	0.081711	-0.27707	-0.37958	-0.8945
PSRC1	0.80076	0.62889	1.5956	1.4589
PSTK	-0.19495	0.31672	-0.050343	-0.86038
PSTPIP1	-0.011093	0.26828	0.14079	0.62107
PSTPIP2	-0.077577	0.095346	-0.46265	-0.95337
PTAFR	0.26348	0.37769	0.46105	0.98452
PTAR1	-0.38712	-0.44816	-0.064954	-0.091059
PTBP1	-0.23133	-0.0031437	0.17814	0.32632
PTBP2	0.27427	-0.022153	0.36319	0.17322
PTBP3	0.35507	-0.32535	0.46645	0.87845
PTCD1	0.52894	0.18014	0.65042	-0.8805
PTCD2	-0.17897	-0.065947	-0.29897	-0.44402
PTCD3	0.30693	0.44518	-0.18328	-1.3658
PTCH1	0.33666	-0.0052841	-0.68919	-0.94163
PTCH2	0.60391	0.19215	0.73596	-0.46639
PTCHD1	-0.12657	-0.6085	-0.16518	-0.29654
PTCHD2	0.25289	-0.030083	-0.62955	-1.0367
PTCHD3	0.26937	0.37523	-0.055134	-0.13734
PTCHD4	0.043595	0.050575	0.0092867	-0.11009
PTCRA	0.2006	0.37535	0.72231	1.1944
PTDSS1	-0.003722	-0.18402	-0.20207	-0.19711
PTDSS2	0.64821	0.18525	-0.38187	-1.4602
PTEN	0.096914	-0.0032342	-0.62426	-0.632
PTER	-0.15333	0.18904	-0.053945	0.098418
PTF1A	0.49831	0.41739	0.88607	1.0912
PTGDR	0.26048	-0.2198	-0.32482	-0.61396
PTGDR2	-0.37787	-0.30872	-0.67979	-1.3133
PTGDS	0.38852	0.30776	0.095911	-0.7207
PTGER1	-0.02792	0.11329	-0.43267	0.10299
PTGER2	-0.17092	-0.32437	-0.45046	-0.21269
PTGER3	0.04875	0.42494	-0.061274	-0.16029
PTGER4	-0.23756	0.31596	-0.43466	0.0053395
PTGES	-0.10387	0.15772	-0.13697	-0.46454
PTGES2	-0.21856	0.13836	-0.45547	-0.84077
PTGES3	0.3033	0.473	-0.099322	-0.37585
PTGES3L	0.14852	-1.1096	-1.3143	-1.8908
PTGES3L-AARSD1	-0.13127	-0.20051	-0.14929	-0.19234
PTGFR	-0.29409	-0.063514	-0.34814	-1.008
PTGFRN	0.58682	0.23871	0.10355	0.45295
PTGIR	0.42269	-0.0094267	-0.34184	-1.7291
PTGIS	-0.21707	-0.12837	0.44755	0.24524
PTGR1	0.28242	-0.59845	0.056272	-0.61448
PTGR2	0.025199	-0.1148	1.2849	1.5142
PTGS1	0.34025	0.79195	0.021479	0.25029
PTGS2	0.18934	0.054193	0.37681	0.23639
PTH	0.22659	0.75408	0.53084	1.3824
PTH1R	0.36043	0.039529	0.113	-0.25463
PTH2	0.2859	-0.26454	-0.90466	-2.3739
PTH2R	0.10936	0.23789	-0.69509	-0.39072
PTHLH	0.26267	0.27731	0.34239	-0.50013
PTK2	0.14954	-0.59778	0.42339	0.17189
PTK2B	0.15559	0.22167	0.42632	0.84412
PTK6	-0.58702	-0.85036	-1.149	-1.7785
PTK7	-0.014429	0.015148	-0.51068	-0.26024
PTMA	0.19638	-0.013525	-0.7844	-1.3251
PTMS	0.57001	0.7669	-0.055875	0.042781
PTN	0.00040327	-0.22623	-0.46437	-0.41466
PTP4A1	0.42859	0.70915	-0.41815	-0.9278
PTP4A2	0.53385	0.63995	1.0148	1.3079
PTP4A3	0.36982	0.19192	0.65241	0.66289
PTPDC1	0.063803	0.59357	0.44518	1.0108
PTPMT1	0.29863	-0.41976	-0.77765	-0.94388
PTPN1	0.60579	0.43589	-0.12411	0.2424
PTPN2	-0.13518	-0.38296	0.33279	0.44325
PTPN3	0.23696	0.23031	0.56158	-0.44757
PTPN4	0.10449	0.15278	0.25683	-0.14872
PTPN5	-0.02741	-0.18884	-0.098898	-0.57879
PTPN6	0.28031	0.082778	0.4434	0.4127
PTPN7	0.68001	0.46629	0.27471	0.042505
PTPN9	0.17849	0.28523	0.34119	0.92306
PTPN11	0.10414	-0.95291	0.044932	-2.1719
PTPN12	-0.0050957	-0.42785	0.027879	-0.41165
PTPN13	-0.06722	-0.1784	-0.30179	-0.12589
PTPN14	-0.077652	0.38479	-1.5262	-1.6253
PTPN18	0.12056	0.097329	-0.13352	-0.47921
PTPN20	0.19698	-0.00022778	0.36046	0.037905
PTPN21	0.0062248	0.16878	0.36739	-0.38473
PTPN22	0.04538	0.11011	0.28491	0.1595
PTPN23	-0.18156	0.54985	0.83088	0.78077
PTPRA	-0.18945	-1.1465	-0.24888	-1.3617
PTPRB	0.088697	0.48226	0.39809	0.50255
PTPRC	0.07477	-0.66999	0.061747	-1.6932
PTPRCAP	0.15156	0.14663	0.40814	-0.091917
PTPRD	-0.041487	0.20527	0.28704	0.22528
PTPRE	-0.29292	-0.28072	-0.069321	0.26963
PTPRF	0.4798	0.14885	-0.61103	-0.55702
PTPRG	-0.17315	-0.25819	-0.49468	-1.3339
PTPRH	-0.29473	-0.45903	-0.92363	-0.10663
PTPRJ	-0.56525	-0.74898	0.64079	0.67399
PTPRK	-0.34099	-0.31443	-0.70298	-0.19642
PTPRM	0.14675	0.1601	0.7269	0.64226
PTPRN	0.3584	-0.17025	-0.022969	-0.14365
PTPRN2	0.084357	0.42214	-0.4636	-0.9482
PTPRO	-0.23887	0.41021	0.40713	0.96048
PTPRQ	-0.2071	-0.89264	-0.77392	-2.6197
PTPRR	0.01501	0.34379	-0.028171	-0.22754
PTPRS	0.46513	0.44897	-0.082241	-0.096429
PTPRT	0.19083	0.59493	-0.28001	-0.52796
PTPRU	-0.13691	-0.1574	-0.029163	-0.69406
PTPRZ1	0.3734	0.32325	-0.17408	-0.13091
PTRF	0.15322	0.23484	0.41682	0.53263
PTRH1	0.20612	0.41967	-0.10218	-0.080761
PTRHD1	-0.33143	-0.28588	-1.4176	-0.47261
PTS	0.28615	-0.13392	-0.59701	-1.0328
PTTG1	0.58555	0.051793	0.62919	0.45896
PTTG1IP	0.34481	0.063093	0.60451	0.35111
PTTG2	-0.17594	0.038313	0.96501	0.94384
PTX3	-0.17687	-0.15443	-0.41619	-0.28722
PTX4	-0.30036	-0.072429	-0.18476	-0.30302
PUF60	-0.3141	0.27354	0.45448	1.1238
PUM1	0.35381	0.27492	0.13388	-0.076798
PUM2	0.5867	0.9432	0.41394	0.95345
PURA	0.17257	0.066828	-0.37193	-0.88255
PURB	-0.48144	-0.93803	-0.48204	-1.6233
PURG	0.34449	-0.14337	0.33522	0.18746
PUS1	0.15399	-0.22017	0.15416	-0.11191
PUS3	0.22071	-0.23554	-0.52119	-1.3935
PUS7	0.14111	0.19673	0.057707	0.28306
PUS7L	-0.047602	0.041626	0.25161	0.37589
PUS10	-0.35427	-1.2143	-0.74133	-3.474
PUSL1	-0.028226	0.0058237	0.050548	0.21488
PVALB	-0.0075276	0.29442	0.59143	1.3644
PVR	0.083665	-0.62119	0.21566	0.32492
PVRIG	0.11835	0.29792	0.4368	-0.087672
PVRL1	0.72477	0.18721	0.83202	0.083418
PVRL2	0.09975	0.10035	0.47396	-0.20067
PVRL3	-0.060598	0.1128	-0.50779	-0.43301
PVRL4	0.37762	0.015202	0.5598	0.66386
PWP1	-0.5306	0.088941	-0.73404	-3.4839
PWP2	1.008	0.29166	1.5475	1.3297
PWWP2A	-0.058864	0.13077	-0.19832	-0.24257
PWWP2B	0.21201	0.60233	0.28184	1.2229
PXDC1	0.17369	0.14404	0.4948	0.70538
PXDN	0.087311	0.23951	-0.18484	-0.49888
PXDNL	3.2804e-05	-0.13486	-0.30011	-0.8204
PXK	-0.44441	-1.0311	-0.62395	-0.93714
PXMP2	-0.011132	0.68742	0.31537	0.83507
PXMP4	0.14264	-0.68353	0.35682	0.19463
PXN	0.17989	0.39666	0.21834	-0.19066
PXT1	-0.068417	0.02061	0.19608	0.42259
PXYLP1	0.54791	-0.03032	0.087874	-0.44995
PYCARD	-0.084051	0.26528	-0.42416	0.060653
PYCR1	-0.071028	-0.10836	-0.16915	-0.26034
PYCR2	-0.17629	-0.28509	-0.007581	-0.56023
PYCRL	0.43568	0.14252	0.37497	0.55612
PYDC1	0.32997	0.4243	-0.10444	-0.1611
PYDC2	-0.39247	-0.49944	-0.64504	-1.4778
PYGB	-0.12455	-0.62095	-0.097949	-0.85132
PYGL	0.034722	-0.47291	-0.43751	-1.0276
PYGM	-6.4863e-05	0.063078	0.23323	-0.48651
PYGO1	0.055886	0.57649	0.099994	0.73223
PYGO2	0.3085	0.052089	-0.012693	-0.67072
PYHIN1	-0.013185	-0.68635	-0.53288	-1.8073
PYROXD1	1.2076	1.0391	0.52346	0.81964
PYROXD2	-0.54317	-0.30562	0.13496	-0.019212
PYURF	0.44328	0.70409	0.083745	-2.745
PYY	0.20079	-0.012073	0.28124	-0.40546
PZP	0.43126	-0.06866	-0.23544	-0.62308
QARS	0.99402	0.64291	-0.2993	-2.1988
QDPR	-0.12822	-0.087317	0.20465	0.17755
QKI	0.094235	0.31727	0.22632	0.61128
QPCT	0.36648	0.87415	0.56011	1.1885
QPCTL	0.27793	0.2481	0.3156	-0.47638
QPRT	-0.028108	0.24136	-0.18558	-1.2534
QRFP	0.32261	0.52772	0.26509	-0.13849
QRFPR	0.30814	0.33064	0.77185	1.3676
QRICH1	-0.16782	0.43026	-0.2461	-0.19209
QRICH2	0.33502	0.94301	0.42992	0.026508
QRSL1	0.46041	0.47794	0.63082	-0.2373
QSER1	-0.49045	-0.55743	-0.28006	-0.8933
QSOX1	-0.011766	-0.031364	0.12028	-0.56844
QSOX2	0.0028914	0.26041	-0.02686	-0.48005
QTRT1	0.0585	0.13825	0.20216	-0.2386
QTRTD1	0.41385	0.48714	0.13711	-0.3549
R3HCC1	0.19712	0.089877	-0.58538	-0.82949
R3HCC1L	-0.23356	-0.2105	-0.025522	0.21364
R3HDM1	-0.38762	-0.24379	-0.49854	-0.72231
R3HDM2	0.15932	0.29518	0.0020584	0.27258
R3HDM4	0.30429	0.29724	0.97204	1.6507
R3HDML	0.035505	-0.44927	0.51999	0.051538
RAB1A	-0.7377	-0.29938	-0.86307	-1.3141
RAB1B	-0.1347	-0.034105	0.42724	-0.11428
RAB2A	0.34941	0.30277	0.30687	-0.15027
RAB2B	0.25297	0.20626	0.022693	0.0019112
RAB3A	-0.17325	0.26287	-0.11411	-0.17619
RAB3B	-0.052794	-0.40374	0.28484	0.45741
RAB3C	-0.0048017	0.19096	0.12893	0.092342
RAB3D	0.00087933	-0.35314	0.18598	0.64216
RAB3GAP1	-0.25804	-0.34938	0.29325	-0.62378
RAB3GAP2	0.10829	-0.23203	-0.077478	0.10198
RAB3IL1	0.31621	-0.52912	0.13962	-1.0234
RAB3IP	0.48193	0.18907	-0.32277	-0.90829
RAB4A	0.26209	0.51188	0.19762	0.064052
RAB4B	-0.097666	0.34482	0.81015	-0.33938
RAB5A	0.20888	0.33044	0.25288	0.37081
RAB5B	-0.66786	-0.24721	-0.57038	-2.3728
RAB5C	0.63047	0.66775	0.37143	0.07043
RAB6A	0.093625	-0.33443	0.64273	0.6849
RAB6B	0.30438	0.38725	0.55472	1.076
RAB6C	0.30497	0.48647	0.70333	0.49324
RAB7A	-0.21439	-0.14263	0.25402	0.085412
RAB7B	0.10018	0.37472	-0.28903	-0.20875
RAB8A	0.10954	-0.048455	0.0082951	0.098682
RAB8B	0.28087	0.6304	0.68149	0.90416
RAB9A	0.11905	-0.24571	-0.25336	-1.0693
RAB9B	-0.24939	-0.02062	-0.4955	-1.1942
RAB10	0.64191	0.61648	0.81034	0.64755
RAB11A	-0.69587	-0.25862	-0.33183	-0.53471
RAB11B	-0.12593	-0.40438	-0.87857	-0.4497
RAB11FIP1	0.54262	0.42706	0.37213	-0.29379
RAB11FIP2	-0.011241	-0.72724	-1.4951	-2.4522
RAB11FIP3	-0.20603	-0.032888	0.003073	-0.24244
RAB11FIP4	0.35732	0.56997	0.75524	0.8185
RAB11FIP5	0.0050982	0.19318	0.30058	0.014407
RAB12	-0.23953	-0.037726	0.2065	0.39803
RAB13	-0.39634	-0.7958	-0.90534	-1.7767
RAB14	0.35899	0.1187	0.42647	-0.75341
RAB15	0.24159	0.077577	0.01428	-0.89204
RAB17	0.20292	-0.49293	-0.067931	-0.56854
RAB18	0.3593	0.60269	0.59367	0.069065
RAB19	-0.15193	-0.08802	-0.14256	-0.0011909
RAB20	-0.0063617	-0.1919	-0.11653	-0.18356
RAB21	-0.33635	-0.1845	-0.61409	-1.7923
RAB22A	0.32098	0.40794	0.6752	1.1766
RAB23	0.16593	-0.0049089	0.27821	-0.13238
RAB24	0.22757	0.23918	0.22901	-0.50444
RAB25	0.059583	0.031561	-0.33564	-0.47254
RAB26	0.10859	-0.34308	-0.09639	0.060781
RAB27A	-0.0114	-0.62601	0.037874	-0.38255
RAB27B	-0.37296	-0.055127	-0.37962	-0.29355
RAB28	0.33546	0.65556	1.6626	1.635
RAB29	0.078002	0.088006	0.23132	1.2705
RAB30	0.20136	0.15577	-0.091537	-0.06154
RAB31	-0.17433	-0.43472	-0.76379	-1.228
RAB32	0.22236	-0.12403	-0.059212	-0.23754
RAB33A	-0.35124	-0.31778	0.28055	0.021587
RAB33B	0.65643	0.75447	1.2181	1.1669
RAB34	0.94119	0.3168	1.1741	0.87641
RAB35	0.53428	0.65005	0.16023	0.36036
RAB36	0.10629	-0.25725	-0.4966	-1.4188
RAB37	0.36736	0.16909	0.90782	0.74003
RAB38	-0.27805	-0.11747	0.65542	1.3744
RAB39A	0.023096	0.020773	-0.16784	-1.0612
RAB39B	0.51372	-0.48172	0.069539	-0.24441
RAB40A	0.54346	0.589	0.62589	-0.074578
RAB40AL	0.04784	0.17069	0.35521	1.4126
RAB40B	0.0021626	-0.4411	0.43382	1.3387
RAB40C	0.089028	0.56749	0.25275	0.53439
RAB41	-0.12116	0.029152	-0.53942	0.028245
RAB42	0.48123	0.2627	-0.051239	-0.59702
RAB43	0.26788	0.28789	0.044228	-0.25031
RAB44	0.1236	0.2047	0.48708	1.1152
RABAC1	-0.63331	0.15288	-1.0575	-1.2127
RABEP1	-0.18641	-0.23079	0.24454	0.50131
RABEP2	0.089416	0.056809	0.51425	0.18235
RABEPK	0.19505	-0.030372	0.11518	0.56664
RABGAP1	0.25133	0.42049	-0.17688	-0.70848
RABGAP1L	0.15089	-0.16722	0.44336	0.32428
RABGEF1	0.27021	-0.052695	0.83939	1.5514
RABGGTA	0.13026	1.0093	0.61145	1.8912
RABGGTB	0.30292	0.2063	0.52047	0.62369
RABIF	0.56522	0.3558	1.2026	1.0908
RABL2A	0.38195	-0.63935	-0.41082	-1.4666
RABL2B	0.38176	0.2115	0.94241	0.9784
RABL3	0.29279	0.44532	0.42923	0.21858
RABL6	-0.12333	-0.060937	-0.1736	-0.30921
RAC1	-0.55502	-0.97961	0.75347	0.23498
RAC2	-0.37525	0.23425	0.86417	-0.038625
RAC3	-0.050059	-0.39367	0.8397	0.065846
RACGAP1	0.53631	0.53175	-0.50124	-0.023151
RAD1	-0.26997	0.010267	-0.072231	-1.2092
RAD9A	-0.11658	-0.35506	0.61275	0.56
RAD9B	0.18373	-0.35144	0.10202	-1.5513
RAD17	0.056273	-0.4876	-0.78759	-0.72246
RAD18	0.34078	0.51124	0.40706	0.75965
RAD21	-0.027139	0.46638	-0.32623	-0.3472
RAD21L1	-0.39978	-0.82913	-0.48626	-1.7905
RAD23A	-0.1313	0.41745	-0.46048	-0.3516
RAD23B	1.2327	0.83826	0.40877	-0.54126
RAD50	0.1429	0.13706	-0.26719	-1.4441
RAD51	-0.58854	-1.2063	-1.2955	-1.4141
RAD51AP1	-0.040522	-0.1949	0.026646	-0.49403
RAD51AP2	0.22568	-0.15885	0.46418	0.73878
RAD51B	-0.61939	-0.74241	-0.60478	-0.9968
RAD51C	1.2743	0.0028123	1.5119	-0.88371
RAD51D	-0.078395	0.33282	-0.98144	-2.0236
RAD52	-0.51484	-0.59497	-1.6806	-1.8561
RAD54B	-0.45256	-0.49055	-0.16314	-1.3487
RAD54L	0.10416	-0.7565	-0.018447	-1.671
RAD54L2	0.048196	-0.055306	-0.32895	-1.1052
RADIL	0.4034	0.68928	0.2052	1.0362
RAE1	-0.74265	-1.528	-3.0445	-5.4997
RAET1E	-0.12389	-0.18646	0.0069652	0.12885
RAET1G	0.052207	0.12755	0.37529	0.78828
RAET1L	0.30066	0.32989	1.045	0.62321
RAF1	0.10607	-0.40523	-0.053042	0.057505
RAG1	0.21152	0.28458	1.1917	1.8436
RAG2	0.014291	0.61452	0.7332	0.55113
RAI1	-0.13387	-0.53173	-0.19811	-1.156
RAI2	0.28539	0.37123	0.6635	0.7398
RAI14	-0.12572	-0.2997	-0.64644	-1.2305
RALA	0.26139	-0.022838	-0.25208	-0.40963
RALB	-0.13421	-0.33531	-1.3849	-1.5412
RALBP1	0.3098	-0.066943	0.72009	1.0991
RALGAPA1	0.058437	0.25357	-0.23132	-0.74144
RALGAPA2	-0.30208	-0.7291	-0.040595	0.099489
RALGAPB	-0.2877	-0.29893	-1.3162	-1.1787
RALGDS	0.12508	0.62331	-0.29739	-0.49452
RALGPS1	0.10261	-0.24436	-0.56173	-1.602
RALGPS2	0.31493	-0.11572	0.24792	-0.6783
RALY	-0.17644	0.11441	-0.30205	-0.85424
RALYL	0.30051	0.13067	0.52849	1.5716
RAMP1	0.038786	-0.036093	0.38223	1.0996
RAMP2	-0.048202	0.3953	0.36017	0.64807
RAMP3	-0.10903	-0.74535	-0.81067	-1.4261
RAN	1.0634	-0.72132	-1.0862	-1.3614
RANBP1	-0.12327	0.76207	-0.86305	-1.7488
RANBP2	-0.27962	-2.4055	-0.50235	-1.0912
RANBP3	-0.61579	-0.66392	0.16697	-0.15284
RANBP3L	-0.054238	-0.10755	0.39822	0.78627
RANBP6	0.12788	0.19937	0.39566	-0.14965
RANBP9	0.31874	-0.18442	0.014835	-1.1243
RANBP10	-0.44286	-0.32932	-0.6274	-0.54246
RANBP17	0.106	0.12134	0.80755	0.57251
RANGAP1	0.32875	-0.97131	-0.76297	-1.462
RANGRF	0.24383	-0.12646	0.031278	-0.56504
RAP1A	-0.022682	-0.39897	-0.078164	0.25013
RAP1B	-0.24953	-0.065162	-0.013434	-0.40946
RAP1GAP	0.50902	0.14792	0.31677	-0.11767
RAP1GAP2	-0.074519	-0.14681	0.52708	0.7612
RAP1GDS1	0.41178	0.23	0.50671	0.43159
RAP2A	-0.46864	-0.63757	-0.84921	-0.57637
RAP2B	-0.13792	-0.21262	-0.38783	-0.67698
RAP2C	0.043155	0.046171	-0.82131	-1.9353
RAPGEF1	0.37666	-0.10216	0.21117	-0.40789
RAPGEF2	0.17775	-0.12227	-0.37594	-1.1596
RAPGEF3	0.4297	0.68152	-0.023066	-0.15022
RAPGEF4	-0.51711	-0.15643	-0.54693	-0.50791
RAPGEF5	-0.054377	-0.31538	-0.12753	-0.50357
RAPGEF6	0.11722	-0.14098	0.65273	0.25084
RAPGEFL1	-0.37111	-1.2301	0.16329	-0.54484
RAPH1	0.024211	-0.26616	0.15118	0.012144
RAPSN	0.3543	0.17461	0.74164	1.0289
RARA	0.18384	0.25209	0.21371	-0.17505
RARB	0.26071	0.12869	0.007291	-0.28558
RARG	0.016809	0.56802	0.20399	0.33674
RARRES1	0.038489	-0.26375	-0.13474	0.21316
RARRES2	0.10311	0.20315	0.592	0.88649
RARRES3	0.19991	0.23696	0.23078	0.45039
RARS	0.63981	-0.381	-0.14777	-0.8263
RARS2	0.26439	0.39249	0.24056	-3.4029
RASA1	0.1817	-0.64943	0.84359	0.19609
RASA2	-0.031095	0.34983	-0.39445	-0.44467
RASA3	-0.201	-0.3474	-0.48825	-0.27676
RASA4	0.082387	-0.012077	0.11742	0.62985
RASA4B	0.083219	-0.013043	-0.83194	-1.3284
RASAL1	0.21132	0.21405	-0.3764	-1.0125
RASAL2	-0.40876	-1.0183	-0.73234	-0.58824
RASAL3	0.41797	0.42182	-0.15948	0.11868
RASD1	0.24849	-0.32215	-0.2218	-1.9086
RASD2	-0.56774	-0.34993	-0.38534	-0.43304
RASEF	-0.091795	-0.030955	-0.9145	-1.2726
RASGEF1A	0.3993	0.031952	-0.647	-0.25581
RASGEF1B	-0.0086152	-0.097887	-0.3266	-0.57058
RASGEF1C	0.13291	-0.2492	-0.32111	-1.2352
RASGRF1	0.24209	0.64389	0.11372	0.94921
RASGRF2	-0.47952	-0.52345	-0.69206	-0.72861
RASGRP1	-0.346	-0.51447	0.57846	1.1955
RASGRP2	0.32407	-0.2123	0.49988	0.64304
RASGRP3	0.070975	0.17272	0.25421	0.17656
RASGRP4	0.047416	0.28772	0.70411	0.82466
RASIP1	0.0052299	-0.095817	0.52299	0.056043
RASL10A	-0.0034481	0.17933	0.1876	0.74121
RASL10B	-0.066449	-0.05872	0.15643	-0.31097
RASL11A	0.20202	0.4274	0.4278	0.74025
RASL11B	-0.066179	0.16482	-0.41407	-0.35547
RASL12	0.13604	0.17035	0.41639	0.77432
RASSF1	0.08561	0.28566	0.18455	0.73974
RASSF2	0.1286	-0.16833	-0.29614	-0.27232
RASSF3	0.35243	0.60699	0.78354	1.7265
RASSF4	0.23614	0.3693	0.14052	0.49318
RASSF5	0.002568	-0.48322	-0.083418	-0.18644
RASSF6	-0.014276	-0.54552	-0.084079	-1.4922
RASSF7	0.22416	0.45881	0.01656	0.10668
RASSF8	-0.033715	0.37977	-0.059907	0.08337
RASSF9	0.14057	0.71725	0.52144	0.36554
RASSF10	0.48022	0.54782	0.38104	1.0112
RAVER1	-0.12907	-0.0017485	-0.67134	-0.15024
RAVER2	-0.16573	-0.56252	-0.50672	-0.22756
RAX	-0.028523	-0.057642	0.12296	0.4373
RAX2	-0.17117	-0.2256	-0.66447	-1.558
RB1	0.49187	0.45269	0.26622	0.39018
RB1CC1	0.29442	0.2621	0.39773	0.22807
RBAK	0.054345	0.59483	0.14821	0.7293
RBAK-RBAKDN	0.18369	-0.17522	-1.2966	-2.5167
RBBP4	0.87502	0.51371	0.45303	-0.23247
RBBP5	0.32385	1.0026	0.73631	1.9774
RBBP6	-0.16189	0.7038	-1.0248	-2.0403
RBBP7	-0.48355	-0.64509	-0.60515	-1.6044
RBBP8	-0.24709	-0.27812	-0.44993	-1.2958
RBBP8NL	0.48896	-0.17922	1.1338	1.0222
RBBP9	-0.33248	-0.44359	-0.27901	-0.58406
RBCK1	0.43494	0.37439	-0.079452	0.13539
RBFA	0.30672	0.22454	0.64963	-1.7807
RBFOX1	-0.38477	-0.71345	-0.55733	-0.93294
RBFOX2	0.18704	-0.11538	0.19097	0.73091
RBFOX3	-0.18502	0.013915	0.34778	-0.073215
RBKS	-0.61495	-0.15997	-1.1569	-1.2814
RBL1	0.36696	0.31609	-0.44892	-0.010339
RBL2	0.54171	0.26027	0.81843	-0.51092
RBM3	0.048178	0.4008	0.57746	0.040417
RBM4	-0.04573	-0.66014	-0.53693	-1.4433
RBM4B	-0.04139	-0.065112	0.38528	0.17542
RBM5	-0.27432	-0.52721	-1.109	-1.5279
RBM6	0.32585	0.42976	0.87633	0.9187
RBM7	-0.10263	0.20033	-0.13549	0.71975
RBM8A	0.52691	-1.089	0.60853	0.069858
RBM10	0.19557	-0.47357	-0.91245	-1.9525
RBM11	0.23883	0.29507	0.28684	0.54316
RBM12	0.59962	0.31334	-0.037693	-0.4152
RBM12B	-0.29467	-0.15916	-0.16396	-0.39763
RBM14	0.60129	-0.10602	0.31034	0.0061215
RBM14-RBM4	-0.11408	0.041126	0.09657	0.19402
RBM15	1.0897	1.0533	1.4101	1.1856
RBM15B	0.46369	0.62026	0.17741	0.051644
RBM17	0.66356	0.80518	1.1888	0.57842
RBM18	0.15192	0.48021	0.14741	0.24228
RBM19	0.16598	-0.11801	-0.48845	-1.0627
RBM20	-0.43907	-0.99376	-0.17469	-1.0241
RBM22	0.045717	-0.80142	-0.78029	-1.8828
RBM23	-0.37328	0.28665	-0.37854	-1.1509
RBM24	-0.55041	-0.19164	-0.18971	-1.4018
RBM25	-1.0445	-1.0126	0.0048881	-2.0305
RBM26	-0.4259	-0.35318	-0.30499	-0.68789
RBM27	-0.061116	-0.070035	-0.92328	-0.62476
RBM28	-0.010293	-0.73006	-0.35694	-0.97511
RBM33	0.3672	0.50576	1.2621	0.80827
RBM34	-0.35001	-0.053494	-0.44988	-0.10353
RBM38	-0.14816	0.037356	-0.35897	-0.31268
RBM39	0.39571	0.16502	0.43399	0.53835
RBM41	0.016235	0.049601	0.36789	0.82759
RBM42	-0.21484	-0.068528	-0.4688	-0.30361
RBM43	0.14263	-0.424	-0.97698	-1.508
RBM44	-0.65068	0.30552	0.27101	0.21067
RBM46	0.42895	-0.51327	0.20708	-0.34663
RBM47	-0.062935	-0.011198	-0.48707	-1.2823
RBM48	-0.2844	-0.31111	-0.22052	-0.24275
RBMS1	0.21029	0.13412	0.33097	-0.10775
RBMS2	0.1284	0.61411	0.4199	0.026156
RBMS3	0.25902	-0.19962	-0.37208	-0.75172
RBMX	-0.0385	0.1789	1.1704	-0.70074
RBMX2	0.3662	0.23712	0.5502	0.17184
RBMXL1	0.074007	-0.028802	-0.73196	-0.91926
RBMXL2	0.43396	0.15464	-0.31232	-0.69859
RBMXL3	0.30673	0.32046	0.89719	0.5116
RBMY1A1	-0.16663	-0.42217	-0.98106	-1.4909
RBMY1B	0.041727	0.32224	0.42681	0.26932
RBMY1D	0.59013	0.92417	-0.60273	-2.1911
RBMY1E	0.5534	0.54022	0.41071	-0.35266
RBMY1F	-0.22861	-0.29827	-0.55258	-1.4132
RBMY1J	-0.18598	-0.12611	-0.41068	-1.3847
RBP1	-0.4931	-1.5824	-0.44395	-1.5216
RBP2	0.080924	-0.070939	0.39238	0.23318
RBP3	0.1428	0.19704	0.23487	0.6896
RBP4	-0.23626	-0.69118	-0.096967	-0.36965
RBP5	0.30115	0.14979	0.033631	-0.46452
RBP7	0.24682	0.23774	-0.53073	-0.53003
RBPJ	0.039808	0.36843	-0.538	-0.094107
RBPJL	-0.069497	0.26265	-0.2507	-0.10346
RBPMS	0.53493	-0.25476	-0.51682	-1.7683
RBPMS2	-0.42062	-0.74906	0.017428	-0.46763
RBSN	-0.072117	-0.12327	-0.076065	-0.99944
RBX1	0.80031	0.40725	0.82942	0.73923
RC3H1	-0.53128	-1.1639	-0.7796	-1.5889
RC3H2	0.39967	0.18051	0.26895	-0.3152
RCAN1	0.34204	0.58598	-0.17778	0.035819
RCAN2	-0.16208	-0.78452	-1.1959	-0.8594
RCAN3	0.22265	0.37951	0.0045033	1.1576
RCBTB1	-0.053457	-0.025238	-0.24068	-0.43362
RCBTB2	0.033408	0.29716	0.70619	0.9484
RCC1	0.99177	-0.54183	0.45208	-0.22985
RCC2	0.29529	0.63907	0.42473	0.96488
RCCD1	0.20165	0.29499	-0.43857	-0.58305
RCE1	-0.15607	-0.21699	-0.4522	-0.2168
RCHY1	0.33321	0.14268	0.81948	0.54283
RCL1	0.39128	-0.3048	-1.4153	-0.65067
RCN1	-0.0022393	-0.33787	0.038324	-0.69163
RCN2	0.14384	0.39465	-0.082804	0.010901
RCN3	-0.20154	0.10497	0.022215	-0.19471
RCOR1	-0.38765	-0.55719	-0.42721	-1.1658
RCOR2	0.25401	0.14458	0.49901	0.45086
RCOR3	0.072086	0.13839	-0.010554	-0.95863
RCSD1	0.40834	0.17124	-0.1978	-0.56378
RCVRN	0.16288	-0.18424	0.27574	0.26301
RD3	0.13928	-0.16312	0.41048	-0.33231
RD3L	0.21582	-0.34641	-0.20958	-0.57117
RDH5	0.36544	0.63111	0.1915	0.53177
RDH8	-0.029388	-0.30251	0.20271	-0.061065
RDH10	-0.25756	-0.37537	-0.39659	-1.2809
RDH11	0.22223	0.42456	0.78528	0.57175
RDH12	0.095169	0.3278	-0.1474	0.31002
RDH13	0.062394	0.21176	0.48871	0.012523
RDH14	0.10251	0.081551	0.041177	0.020464
RDH16	0.32176	0.34793	0.82796	0.42247
RDM1	0.11719	0.4525	0.17924	-0.64333
RDX	-0.30755	-0.44573	0.087918	-0.41663
REC8	-0.11944	0.27822	1.3915	1.655
REC114	0.11521	0.03221	-0.19224	-0.3561
RECK	0.13163	-0.077941	-0.16231	-0.051697
RECQL	-0.21943	0.1946	0.94126	1.249
RECQL4	0.41703	0.29528	0.18576	-0.24876
RECQL5	0.088445	-0.16606	-0.41993	-1.9264
REEP1	0.11567	0.38289	0.14771	-0.01034
REEP2	-0.31925	-0.64884	-0.51293	-0.87113
REEP3	-0.06007	-0.66266	0.57419	-0.38859
REEP4	-0.35269	-0.50062	-0.33297	-0.64229
REEP5	0.057209	0.14282	-0.41165	-0.049938
REEP6	0.26142	0.0046017	0.69633	1.1607
REG1A	-0.094677	-0.21767	0.18476	-0.11897
REG1B	0.30873	0.70062	0.068794	-0.085157
REG3A	-0.089667	-0.1881	0.16699	0.62932
REG3G	0.29286	0.30713	-0.4891	-0.6255
REG4	-0.017755	-0.26506	0.41419	-0.031165
REL	-0.19477	-0.66307	-0.29496	-1.3172
RELA	0.45699	0.049322	0.68063	0.67369
RELB	0.12017	-1.0961	-0.35538	-0.86205
RELL1	0.18155	-0.37404	-1.2556	-0.59319
RELL2	0.22636	-0.70979	-0.3528	-1.0618
RELN	0.060632	0.59098	0.053456	0.66866
RELT	0.43463	0.49542	-0.20563	-0.59156
REM1	-0.17945	-0.34334	-0.55361	-1.1989
REM2	0.47574	0.25922	-0.35244	-1.6075
REN	0.11787	-0.36851	-0.41752	-0.89401
RENBP	0.55206	0.96722	-0.76032	-1.2129
REP15	0.04162	0.11855	-0.85423	-0.87684
REPIN1	0.32186	-0.50566	0.040961	-0.47593
REPS1	-0.083337	-0.071507	-0.19159	-1.065
REPS2	0.20801	0.21972	-0.099476	-0.27835
RER1	0.54854	0.25027	0.58575	0.58578
RERE	-0.17002	-0.53637	0.020069	-0.036746
RERG	0.13967	0.50266	0.99125	1.3729
RERGL	-0.21622	-0.35564	-0.002337	-0.83631
RESP18	0.37662	0.066418	0.65481	1.0663
REST	0.088063	-0.41454	0.37344	0.25386
RET	-0.48421	-0.19582	-0.14615	-0.15057
RETN	-0.13501	0.17981	0.31036	0.36256
RETNLB	0.10745	0.1032	-0.28197	-0.4875
RETSAT	-0.30008	-0.092317	-0.56287	-1.59
REV1	-0.35192	-0.25823	-0.15171	-0.66568
REV3L	-0.12267	-0.092464	-0.054677	-0.59222
REXO1	0.629	0.62383	0.75541	1.2449
REXO2	0.51168	0.69103	0.55681	-0.32547
REXO4	0.11849	0.46857	-0.63373	-0.73832
RFC1	-0.39022	-0.59348	-0.36253	-1.4411
RFC2	0.26664	-0.6017	0.52285	0.42925
RFC3	1.332	-0.98692	0.71821	-1.0554
RFC4	0.0060314	0.22091	-0.41531	-0.85621
RFC5	0.89748	0.58849	0.25553	-1.4754
RFESD	0.068587	-0.059344	0.041867	0.18133
RFFL	0.23969	0.35966	0.25674	0.67101
RFK	-0.14926	-0.5443	-1.0287	-0.64077
RFNG	0.28825	-0.28769	0.52639	-0.11417
RFPL1	-0.15125	-0.90711	0.046277	-0.60315
RFPL2	0.19319	-0.19946	-0.139	-1.6857
RFPL3	-0.39985	-0.51213	-2.9222	-1.6698
RFPL4A	0.1122	0.4447	0.029975	-0.39562
RFPL4AL1	-0.52031	-0.62662	-0.56864	-0.734
RFPL4B	0.020452	-0.42538	-0.71325	-1.3758
RFT1	0.39294	-1.2873	-0.39607	-1.802
RFTN1	0.27747	0.5356	0.0045896	-0.35865
RFTN2	-0.28904	-0.51972	-1.5025	-2.4536
RFWD2	-0.1624	-1.6862	-1.3799	-0.54197
RFWD3	0.38975	0.23466	-0.14944	-0.86426
RFX1	0.05477	0.22324	-0.11562	-0.095465
RFX2	-0.11985	0.085083	0.47294	0.78006
RFX3	0.1944	0.039851	0.15251	0.0082588
RFX4	-0.073111	0.17139	-0.30394	-0.65401
RFX5	-0.1232	-0.087261	-0.1445	-0.24398
RFX6	-0.064173	-0.057437	-0.28335	-0.64558
RFX7	-0.0046617	-0.18178	-1.4557	-2.9014
RFX8	-0.035023	-0.084704	0.013843	0.1585
RFXANK	-0.46338	-0.27636	-0.56377	-0.8069
RFXAP	-0.55543	-0.35554	-0.93391	-1.8493
RGAG1	0.067027	0.059859	0.10585	-0.34006
RGAG4	0.093143	0.23526	-0.73089	-1.0411
RGCC	-0.21424	-0.39906	-0.70642	-1.3683
RGL1	0.033112	0.022464	0.47392	0.11711
RGL2	0.25817	0.32694	0.41968	0.43755
RGL3	0.30957	0.22415	0.57804	0.71351
RGL4	-0.37383	-0.63197	-0.89246	-0.80096
RGMA	0.42936	0.043273	0.46081	0.059407
RGMB	0.67677	0.42814	-0.057554	-0.57107
RGN	-0.12722	-0.16935	-0.031045	-0.80436
RGP1	0.3528	0.030939	-0.076668	-1.0709
RGPD1	0.31325	0.58363	-0.32538	-0.41471
RGPD2	0.35732	0.30202	0.62665	0.69935
RGPD3	0.13141	-0.39754	-0.26853	-2.169
RGPD4	0.1833	0.46666	-0.012302	0.23899
RGPD5	0.64254	0.66471	0.49474	0.77511
RGPD6	-0.10563	-0.89008	-0.04522	-1.2469
RGPD8	-0.032873	0.63722	0.60831	0.91841
RGR	0.087275	-0.059633	0.090706	-0.013485
RGS1	-0.61635	-0.21937	-0.74006	-1.5897
RGS2	0.15012	0.12817	-0.017135	0.075771
RGS3	0.37539	0.62069	0.081289	0.16795
RGS4	0.023903	0.55793	0.69319	0.69946
RGS6	0.576	0.66899	1.1324	1.7382
RGS7	-0.43815	-0.30466	-0.32956	-0.98285
RGS7BP	-0.11427	-0.06471	-0.02893	-0.13108
RGS8	0.22818	-0.042758	0.13662	0.75525
RGS9	-0.1856	-0.068561	0.31884	-0.059613
RGS9BP	0.25579	-0.025814	0.51455	0.36509
RGS10	0.0082516	-0.82026	-0.14101	-0.68936
RGS11	0.36617	0.81705	0.86304	0.54339
RGS12	-0.074286	0.3517	0.056906	-0.11684
RGS13	-0.0025946	0.0051457	-0.0065259	-1.2704
RGS14	-0.048447	-0.17244	0.74576	1.0473
RGS16	0.12083	0.3482	1.1843	1.9789
RGS17	-0.4265	-0.78986	-0.51668	-0.23578
RGS18	-0.45902	-0.26367	-0.82376	-1.3311
RGS19	-0.13784	0.02055	0.46683	0.69245
RGS20	-0.15575	-0.24359	-0.66528	-1.2749
RGS21	0.30581	0.25735	0.40377	0.13916
RGS22	-0.20328	-0.64449	-0.69869	-1.4718
RGSL1	0.38924	0.44641	0.27133	0.3303
RHAG	-0.22344	0.14253	-0.26768	-0.68843
RHBDD1	0.3986	-0.11653	0.20926	-0.95138
RHBDD2	0.16035	-4.6353e-05	0.12511	-1.4104
RHBDD3	-0.36936	-0.7064	0.11563	0.97266
RHBDF1	0.26351	0.34703	0.52338	0.31679
RHBDF2	0.022464	-0.32997	-0.33974	-0.28844
RHBDL1	-0.25891	-0.50847	-0.49477	-0.9796
RHBDL2	-0.35437	-0.76625	-0.66603	-0.46139
RHBDL3	-0.088048	0.24691	-0.063669	0.1765
RHBG	0.25224	0.43906	-0.24882	-0.54003
RHCE	-0.3393	-0.3413	-0.10871	-0.25104
RHCG	0.22073	0.01592	0.71494	0.57623
RHD	-0.0059798	-0.3038	-0.42164	-0.0098015
RHEB	0.31597	0.3789	1.3101	2.0221
RHEBL1	0.18649	-0.14941	-0.10364	-0.21389
RHNO1	0.43659	-0.084434	-0.086504	0.5486
RHO	0.38084	-0.04824	0.20248	-0.54799
RHOA	1.3976	0.28812	0.19707	-0.99681
RHOB	0.043824	0.46042	-0.51909	-0.81607
RHOBTB1	0.45869	0.17112	0.74299	0.92744
RHOBTB2	-0.13942	-0.10491	0.043338	-0.076715
RHOBTB3	0.33651	0.08694	0.05707	0.23384
RHOC	-0.079481	0.16443	-0.40633	-1.215
RHOD	0.31709	0.013085	0.20445	-0.22795
RHOF	0.10672	-0.12681	-0.50577	-0.84935
RHOG	-0.19204	-0.14193	-0.24786	-1.4159
RHOH	-0.037601	0.015027	-0.25628	0.27821
RHOJ	-0.016088	-0.4429	0.32532	0.14512
RHOQ	0.15928	-1.9489	-1.8394	-0.73538
RHOT1	-0.39125	-0.59979	-1.1388	-1.2894
RHOT2	0.20896	-0.33345	0.65528	-0.39377
RHOU	-0.14506	-0.56859	-0.5028	-0.67982
RHOV	0.23108	0.32248	0.19876	0.56345
RHOXF1	-0.3558	-0.17909	-0.7083	-0.62665
RHOXF2	-0.16608	-0.30368	0.76273	0.58092
RHOXF2B	0.51653	0.49189	-0.11249	0.061684
RHPN1	1.1256	0.50286	1.164	1.0524
RHPN2	0.53608	0.7268	0.81338	0.91335
RIBC1	-0.17448	-0.37274	-0.53286	-1.7725
RIBC2	0.1101	0.19988	-0.53817	-0.54944
RIC1	0.16913	0.02851	-0.10296	-0.33217
RIC3	0.22263	-0.14304	0.24996	0.28905
RIC8A	-0.009893	-0.1923	0.96914	1.271
RIC8B	0.11334	-0.071974	-0.0069884	-2.5258
RICTOR	0.31858	-0.36972	1.2444	0.74787
RIF1	0.076425	-0.2189	0.46646	-0.078029
RIIAD1	-0.098388	-0.52042	-0.78059	-1.6329
RILP	-0.31846	-0.94988	-0.77403	-2.5724
RILPL1	0.24526	0.73759	0.50768	0.60608
RILPL2	0.037879	0.10709	0.4783	0.44628
RIMBP2	0.063404	-0.25908	-0.0085511	-0.59431
RIMBP3	0.36184	-0.028862	0.77492	1.4068
RIMBP3B	-0.49313	-0.33182	-0.61394	-0.62455
RIMBP3C	-0.18032	-0.26308	-0.17101	-0.23655
RIMKLA	0.52935	0.56264	1.1619	1.6511
RIMKLB	0.69212	0.63197	0.97959	0.65846
RIMS1	0.535	0.44853	0.68049	1.1932
RIMS2	-0.48139	-0.20365	0.23375	-1.0941
RIMS4	0.056221	-1.3259	-0.31143	-0.52622
RIN1	0.40912	0.06189	-0.59511	-0.89697
RIN2	-0.46578	-0.0033103	-0.47068	-0.6894
RIN3	0.19503	0.031029	0.51979	1.4759
RING1	-0.053769	0.046987	0.22708	0.44552
RINL	-0.0023597	0.024369	-0.14165	-0.3283
RINT1	1.0125	1.8524	0.019299	1.2738
RIOK1	0.10282	-0.4237	0.0063815	0.16291
RIOK2	-0.25475	-0.3866	0.39057	1.0534
RIOK3	0.17211	0.22328	0.34428	0.16607
RIPK1	-0.29793	-0.27815	-0.37222	-0.3719
RIPK2	-0.074986	-0.41008	0.074547	0.073555
RIPK3	-0.078281	0.4039	-1.4651	-3.5064
RIPK4	0.074166	0.1655	-0.45729	-0.70498
RIPPLY1	0.0062803	0.40868	0.12095	-0.10018
RIPPLY2	0.83825	1.1215	-0.26407	-1.6266
RIPPLY3	0.15599	0.08794	0.26759	0.46829
RIT1	0.68451	0.95533	1.0593	1.4187
RIT2	-0.31896	0.22715	-0.25529	-0.34343
RITA1	0.19772	0.16276	-0.14998	0.40383
RLBP1	-0.26303	-0.64283	-0.54524	-1.3699
RLF	0.6674	0.59895	0.44015	-0.14934
RLIM	-0.44956	-0.72845	-0.70588	-1.2829
RLN1	-0.55457	-0.57949	-0.5312	-1.1197
RLN2	0.44628	0.21515	-0.17336	-0.64182
RLN3	0.42631	0.26583	0.608	0.50643
RLTPR	0.229	0.40067	0.4639	0.26982
RMDN1	0.18618	0.42944	0.51762	0.40237
RMDN2	-0.35194	-0.030133	-0.88731	0.35829
RMDN3	1.0161	0.65994	0.52528	0.37696
RMI1	0.38728	0.37882	-0.040564	0.55903
RMI2	-0.12213	-0.28904	-0.39558	-0.19234
RMND1	-0.24338	-0.22575	-0.46763	-2.6592
RMND5A	0.43535	-1.1983	-0.056978	-0.13917
RMND5B	0.42315	0.34884	0.77006	0.81306
RNASE1	0.56147	0.82286	0.38024	1.1368
RNASE2	-0.24348	-0.26756	-0.12066	-0.5189
RNASE3	0.060378	0.3395	-0.32042	0.024376
RNASE4	-0.26226	-0.34572	-0.35209	-0.3361
RNASE6	-0.27203	-0.12428	-0.55187	-1.5606
RNASE7	0.41809	0.87114	1.5931	1.5797
RNASE8	-0.25776	-0.21729	-0.9554	-2.5463
RNASE9	-0.11132	-0.65707	-0.47657	-2.3053
RNASE10	-0.20169	-0.22041	-0.32889	-0.51951
RNASE11	0.85339	1.0236	0.49568	1.151
RNASE12	0.16793	-0.22839	0.48825	0.45188
RNASE13	0.23677	0.38748	-0.19469	0.77121
RNASEH1	0.30353	-0.35622	0.10591	-0.87305
RNASEH2A	0.26983	0.16644	0.32563	0.56434
RNASEH2B	0.18039	0.4319	-0.30614	-1.3616
RNASEH2C	0.28821	0.071787	0.14988	0.57893
RNASEK	0.52628	0.056113	-0.65105	-0.32583
RNASEL	0.015376	-0.11417	-0.15624	-0.49839
RNASET2	-0.10892	-0.11214	-0.11311	0.039824
RND1	0.39917	0.65271	0.70792	0.44392
RND2	0.13842	0.50832	-0.023363	0.27321
RND3	-0.073837	0.065454	0.30955	-0.13046
RNF2	-0.34069	-0.19368	0.20654	0.18275
RNF4	0.36711	0.19449	0.26592	0.59767
RNF5	0.20023	0.65454	-0.28687	-0.39778
RNF6	-0.16579	0.82138	0.84503	1.9164
RNF7	-0.19203	-0.2765	-2.0721	-1.7502
RNF8	0.15354	0.8386	1.0108	1.2678
RNF10	-0.20216	0.12573	0.15548	1.3752
RNF11	0.37167	0.23249	0.44311	-0.002667
RNF13	0.39758	0.35616	0.87561	1.3738
RNF14	0.17515	0.43534	0.055344	-0.030503
RNF17	0.78637	0.5254	-0.12036	-0.033537
RNF19A	-0.085867	1.4707	1.4184	1.5782
RNF19B	0.19807	0.24776	0.60686	0.99759
RNF20	0.055075	-0.041218	-0.092047	-0.39809
RNF24	0.025655	0.22694	0.47359	0.82512
RNF25	0.072306	-0.41141	-0.013226	-0.78139
RNF26	0.024645	-0.30978	-0.18184	-0.86155
RNF31	0.058089	0.47969	0.42861	0.12722
RNF32	-0.03969	-0.43957	1.2722	1.8691
RNF34	0.049505	-0.50704	0.45199	-0.51729
RNF38	-0.62004	-0.24762	-1.1539	-0.72489
RNF39	-0.17895	0.49999	0.23565	-0.94458
RNF40	1.7831	0.8138	1.5844	0.54892
RNF41	0.37214	0.30629	-0.47432	-1.1378
RNF44	0.068189	-0.01801	-0.40608	-0.31197
RNF103	-0.28643	-0.2253	0.10678	0.24289
RNF103-CHMP3	0.29433	0.3154	-0.12472	-0.99448
RNF111	0.19827	0.75804	-0.28216	0.012515
RNF112	-0.42347	0.13033	-0.21718	-0.38139
RNF113A	0.45685	0.037608	0.83423	-0.91186
RNF113B	-0.048146	-0.23703	-0.30435	-1.3129
RNF114	0.3172	0.14363	0.31995	0.086645
RNF115	-0.025167	-0.7348	-0.10021	-0.36552
RNF121	0.22509	-0.13135	-0.16752	-0.48445
RNF122	0.13507	-0.26828	0.31694	-0.071541
RNF123	0.53833	0.42852	0.46356	0.49268
RNF125	0.017967	-0.3155	0.31504	-0.34785
RNF126	0.059697	-0.30693	0.62324	-0.53731
RNF128	-0.19873	-0.19303	-0.56741	-0.61867
RNF130	0.42993	-0.080987	0.053394	-0.45491
RNF133	-0.12765	0.11964	0.038821	-0.26657
RNF135	-0.0082414	-0.26791	-0.14994	-0.65281
RNF138	-0.37796	-2.4695	-1.0529	-2.3954
RNF139	-0.022031	0.062315	0.59303	-0.67439
RNF141	0.028443	0.092053	0.37699	0.64425
RNF144A	-0.15684	-0.84496	-0.70781	-1.9899
RNF144B	0.67276	-0.1743	-0.5015	-1.2158
RNF145	-0.7571	-0.59677	-0.62696	-1.3101
RNF146	-0.3867	-0.60671	-1.2203	-0.40084
RNF148	0.063493	-0.4907	-0.30488	-0.87208
RNF149	-0.13208	0.41753	-0.28365	-0.82819
RNF150	0.395	0.24489	0.73731	0.1777
RNF151	0.26855	0.36579	0.16803	-0.13233
RNF152	-0.024284	-0.60766	-0.015172	0.28554
RNF157	0.63277	0.26552	0.093649	0.14585
RNF165	-0.030961	0.10371	0.40933	0.53658
RNF166	0.18807	0.41399	-0.23552	-0.43653
RNF167	0.35089	-0.80768	0.4273	-1.0574
RNF168	0.07211	0.20714	-0.080691	-0.20067
RNF169	0.34451	0.37018	-0.038884	-0.15316
RNF170	0.36983	0.17463	0.40865	0.51056
RNF175	0.36761	0.31867	0.31629	0.6137
RNF180	-0.047343	0.0085482	0.088635	0.24455
RNF181	-0.15703	-1.1394	0.32817	0.072321
RNF182	0.51469	-0.040822	0.13263	-0.31114
RNF183	-0.19375	-1.1925	-1.6015	-4.69
RNF185	0.14313	-0.20744	0.053003	-0.27628
RNF186	0.1119	0.15001	0.20028	0.097483
RNF187	-0.33566	-0.69447	-0.15658	-0.78855
RNF207	0.29444	0.41379	0.35574	0.18548
RNF208	-0.11042	-0.46096	-0.11154	-0.6631
RNF212	0.22572	0.021278	0.034369	0.2663
RNF212B	0.31985	0.15809	-0.23207	-0.73549
RNF213	0.29162	0.073294	-0.22515	-0.41159
RNF214	0.40299	0.38391	0.5096	0.74214
RNF215	0.088372	-0.27002	-0.19788	-0.6214
RNF216	0.50281	0.59568	0.29805	0.84882
RNF217	0.074074	-0.055527	0.035642	0.14369
RNF219	-0.14121	-0.89345	-0.1617	-0.89239
RNF220	0.085372	-0.90259	0.22753	0.5713
RNF222	-0.073009	-0.14441	0.46405	0.21153
RNF223	0.072449	-0.19292	-0.092958	0.70996
RNF224	-0.27738	-1.0112	0.20154	-1.1891
RNF225	-0.11691	-0.53488	-0.84916	-0.97453
RNFT1	-0.020964	-0.52551	-0.040029	-0.22628
RNFT2	0.092887	-0.069813	-0.30158	-0.52226
RNGTT	0.9242	-1.1459	0.40786	0.05131
RNH1	0.35985	0.96567	0.48676	0.98912
RNLS	-0.61927	-0.61959	-1.0092	-2.2609
RNMT	1.125	-0.50248	0.46117	0.22192
RNMTL1	0.077548	0.38775	-0.29989	-0.57343
RNPC3	0.28797	0.57372	0.30392	0.80791
RNPEP	-0.21193	0.035055	-0.73838	-0.85048
RNPEPL1	-0.64034	-0.35532	-1.1005	-1.5104
RNPS1	0.29695	0.32936	-0.12118	-0.27964
ROBO1	-0.051361	0.054788	0.10101	0.044559
ROBO2	0.68039	0.33562	0.71389	-1.1175
ROBO3	0.22052	0.31001	0.77426	0.22234
ROBO4	-0.16943	-0.25671	-0.047704	-0.5137
ROCK1	0.089673	0.21848	-0.46875	-1.1522
ROCK2	0.64794	0.60593	1.1601	2.1176
ROGDI	0.21943	0.1255	0.37081	-0.37357
ROM1	0.42855	0.84177	0.47087	0.54861
ROMO1	0.33907	-0.10012	0.0014253	0.31184
ROPN1	0.15261	0.1218	-0.31002	-0.17167
ROPN1B	0.34169	0.49789	0.23855	0.23375
ROPN1L	0.18407	0.37015	-0.29917	-0.10646
ROR1	0.48016	0.14373	-0.11288	-0.53568
ROR2	-0.57116	-0.053525	-0.40683	-3.7129
RORA	-0.36209	-0.1694	-0.33437	-0.2669
RORB	0.0050339	0.12454	0.19885	-0.3192
RORC	-0.10583	-0.20535	-0.17915	-0.65032
ROS1	0.13887	-0.21339	0.4539	0.35084
RP1	-0.43565	-0.59014	-1.3191	-1.7312
RP1L1	0.011957	-0.0002624	0.94737	0.50533
RP2	-0.27068	-0.046866	0.043232	-0.33108
RP9	0.19623	-0.026251	-0.39855	-0.98557
RPA1	0.026814	0.47671	0.7946	1.675
RPA2	-0.5019	-0.50697	-2.1474	-1.388
RPA3	0.32112	-1.7115	1.7019	-2.0743
RPA4	0.12319	-0.0072381	0.28205	-0.13837
RPAIN	0.73484	0.071987	-0.27407	1.329
RPAP1	-0.49873	-1.111	0.99016	0.47416
RPAP2	1.1698	0.57632	0.0077448	-1.961
RPAP3	0.64859	0.40729	-0.18124	0.094846
RPE	0.40977	-1.1342	0.19981	-1.8084
RPE65	0.12558	0.46868	-0.59531	-1.2776
RPEL1	-0.10053	-0.1752	-0.90301	-1.1661
RPF1	0.83475	0.0088426	0.15099	0.10766
RPF2	0.24418	-0.13285	-1.2063	-0.23822
RPGR	0.20705	0.29433	0.32538	0.046132
RPGRIP1	-0.081945	-0.80559	0.3085	0.042547
RPGRIP1L	0.21476	0.18539	0.054982	-0.72536
RPH3A	0.1418	0.49814	0.12234	0.003987
RPH3AL	0.28911	0.15045	0.84006	0.49291
RPIA	0.19608	0.038821	0.22204	-0.21121
RPL3	0.48481	0.6205	0.10215	-2.1137
RPL3L	0.38756	0.78162	1.0336	1.4199
RPL4	0.3894	0.55816	0.48072	1.3157
RPL5	-0.090807	-0.33445	-1.4342	-2.4322
RPL6	0.3104	-0.73576	-1.0276	-0.83549
RPL7	0.39674	-0.34003	0.55297	1.2343
RPL7A	-0.27581	-0.17566	-0.81764	-2.0045
RPL7L1	-0.34507	-1.0287	0.0014057	0.039079
RPL8	1.2058	-0.66941	-0.73534	-1.1647
RPL9	0.68797	0.96892	0.42867	0.10001
RPL10	-0.051326	0.61977	-0.94993	-4.8225
RPL10A	0.89813	0.88899	-0.15737	-0.58843
RPL10L	0.75126	0.76501	0.96842	1.1784
RPL11	0.50129	0.95524	1.0114	-0.30831
RPL12	-0.2451	-2.3911	-1.3509	-3.0156
RPL13	-0.11557	0.59456	-0.14069	-0.20037
RPL13A	-0.24732	0.14255	-0.37899	-2.0455
RPL14	-0.72342	-0.95539	0.18441	2.345
RPL15	-0.19496	-0.36813	-0.054297	-0.29146
RPL17	0.41017	-0.35248	-0.31837	-3.1184
RPL17-C18orf32	0.81147	0.59817	0.58397	1.2149
RPL18	1.3917	0.57966	-0.52427	-2.326
RPL18A	1.2435	1.729	0.95634	0.23389
RPL19	0.18939	-0.19642	-0.38444	-2.8883
RPL21	0.6891	-0.1351	-0.68718	-0.84087
RPL22	0.69963	0.17786	0.57099	-0.039722
RPL22L1	0.1176	-0.41582	0.19728	0.22804
RPL23	0.020146	-1.1238	-2.1504	-4.2299
RPL23A	1.082	0.82977	1.2584	-0.15166
RPL24	0.4257	1.8053	0.66061	-1.1694
RPL26	0.41295	0.35136	0.43027	-0.58148
RPL26L1	0.34612	0.20583	-0.096371	-0.83495
RPL27	0.74559	0.94163	1.6938	3.755
RPL27A	1.0075	0.025371	-0.41158	-2.0469
RPL28	0.55342	0.1102	0.32179	-0.27577
RPL29	0.25911	-0.16073	0.27052	-0.75877
RPL30	0.42006	-0.21355	0.23797	0.68066
RPL31	0.087604	-0.14109	-0.093066	-2.5507
RPL32	-0.41828	-0.75214	-1.0818	-2.4579
RPL34	0.18816	-0.11821	-1.8439	-2.9373
RPL35	0.53357	0.079841	-1.2321	-1.0738
RPL35A	0.21738	-0.18001	-0.20897	-2.1247
RPL36	0.060018	-1.2013	-0.55813	-0.28342
RPL36A	0.022778	0.55987	-0.12121	-0.72555
RPL36A-HNRNPH2	0.71751	0.19259	0.55633	-0.53872
RPL36AL	0.42914	-0.30328	0.70777	0.97858
RPL37	0.31829	-0.40727	-0.67305	-2.0808
RPL37A	0.92733	1.5628	1.2469	1.2994
RPL38	0.27352	-0.3037	-0.32615	-0.67249
RPL39	0.5712	0.59553	-0.26966	-0.041956
RPL39L	0.11827	-0.070245	-0.035844	-0.081071
RPL41	0.0943	0.38554	0.54637	0.44295
RPLP0	0.49183	0.18331	0.10623	-0.021854
RPLP1	0.54526	0.063006	-0.39366	-3.7212
RPLP2	0.85809	-0.38439	-0.04909	-0.032509
RPN1	-0.28317	-2.1274	-0.1486	-1.1926
RPN2	-0.83784	-1.6563	-0.01774	1.2633
RPP14	0.072796	-0.041856	-0.27671	-0.14838
RPP21	1.0544	0.9233	0.53374	0.12883
RPP25	-0.11761	-0.26936	0.36168	-1.5233
RPP25L	-0.0632	-0.057029	-0.64272	-1.2298
RPP30	0.78908	0.23356	0.93332	1.1025
RPP38	-0.016172	-0.16245	-0.06365	-0.11941
RPP40	0.26753	0.035507	-0.45218	-1.2832
RPRD1A	-0.014627	-0.24424	-0.92412	-0.70562
RPRD1B	0.80711	1.0911	0.64478	0.90433
RPRD2	0.028829	0.22865	0.87877	1.4774
RPRM	0.58892	0.27138	0.15176	-1.1789
RPRML	0.47806	0.5475	-0.27979	-0.88377
RPS2	0.2382	-1.5773	-0.7736	-3.3082
RPS3	0.55686	0.24203	0.22167	0.33684
RPS3A	-0.12613	-0.72033	0.82247	-0.21901
RPS4X	0.88096	0.25447	-0.68653	2.2538
RPS4Y1	0.23938	0.44724	0.55394	0.56854
RPS4Y2	0.0035135	0.061704	0.49307	0.39338
RPS5	0.77485	-0.050875	0.66525	0.013908
RPS6	-0.086627	-1.254	-0.81524	-2.5234
RPS6KA1	-0.46572	0.045218	-1.6982	-3.5289
RPS6KA2	0.31082	0.22295	0.92505	1.4573
RPS6KA3	0.37122	-0.1086	0.78433	0.67652
RPS6KA4	0.77022	0.68765	1.1047	2.264
RPS6KA5	0.27176	0.022267	-0.69277	-1.8164
RPS6KA6	-0.039072	-0.2111	-0.09071	-0.41385
RPS6KB1	0.28496	0.056033	0.60564	0.72025
RPS6KB2	0.35539	0.075343	-0.0024851	0.021429
RPS6KC1	0.4878	-0.24612	1.0186	0.61303
RPS6KL1	0.068327	-0.19521	0.34965	0.11019
RPS7	0.0032209	0.24552	-0.021758	-0.59022
RPS8	1.5504	1.6459	-0.57268	-2.6925
RPS9	1.2415	-0.7975	-0.2905	-2.0743
RPS10	0.98807	-0.32006	1.588	0.75798
RPS10-NUDT3	-0.31288	-0.66788	-0.57501	-2.906
RPS11	1.2147	-0.88265	0.26282	-1.2542
RPS12	1.2938	1.4085	2.0556	1.8561
RPS13	0.0092302	-2.429	-0.45555	-1.156
RPS14	1.3451	0.43814	0.22266	1.7564
RPS15	0.15368	0.013096	0.31339	-0.70877
RPS15A	0.8742	0.12948	0.58689	0.38997
RPS16	0.53297	-0.0083378	1.1488	1.3216
RPS17	0.41354	-0.58909	0.24979	1.5134
RPS18	0.87565	1.7467	1.6315	1.4034
RPS19	0.64681	0.29358	-0.053583	-0.3532
RPS19BP1	0.4725	0.41001	-0.44226	-1.0849
RPS20	1.0938	-0.022709	0.55679	0.14625
RPS21	0.51334	0.022918	1.0657	-0.37437
RPS23	0.67944	0.70873	0.26305	0.93318
RPS24	0.88381	-0.15153	0.040643	-0.43174
RPS25	0.78441	-0.10002	1.0294	0.089701
RPS26	-0.99566	-1.7688	0.27913	-2.966
RPS27	0.51096	0.73011	0.21148	1.1471
RPS27A	1.0878	0.55499	0.47958	-0.24219
RPS27L	-0.31933	0.18976	-0.24745	0.10766
RPS28	0.18782	0.18729	-0.035089	-0.44859
RPS29	0.496	-0.020026	-0.021344	-1.852
RPSA	0.53037	-0.16267	0.49151	-2.7557
RPTN	0.18774	0.28346	-0.19498	-0.23239
RPTOR	0.86337	1.3382	1.1153	0.17716
RPUSD1	0.2691	0.49651	0.15751	-0.20903
RPUSD2	0.21531	0.43554	0.27555	0.34026
RPUSD3	0.22106	0.22089	0.022523	-0.59741
RPUSD4	0.11351	-0.095183	-0.25851	-2.06
RQCD1	0.42008	0.19717	0.34198	-1.4242
RRAD	0.23936	0.74566	-0.27745	-0.13322
RRAGA	-0.46955	-0.35693	0.18661	0.39705
RRAGB	0.43874	0.3321	0.57354	0.89534
RRAGC	0.32641	0.30851	0.53471	0.41346
RRAGD	-0.39834	0.49706	-0.68309	-0.57737
RRAS	-0.078046	-0.12131	-0.52156	-0.32036
RRAS2	0.42951	0.0016723	0.16627	0.085621
RRBP1	0.19247	-0.060778	-0.040282	0.076313
RREB1	0.49635	0.060074	0.0477	-0.4739
RRH	0.53586	0.45318	0.52139	0.17147
RRM1	1.9965	0.16035	1.7153	-2.3073
RRM2	0.51963	0.047274	0.72967	0.23977
RRM2B	-0.093681	-0.095234	-0.95046	-1.7893
RRN3	0.98099	1.0954	0.34658	1.1761
RRNAD1	-0.52436	-0.30526	0.12341	0.49706
RRP1	0.41476	-0.19613	0.69519	-0.21042
RRP1B	-0.30691	-0.54786	0.0042044	-0.09531
RRP7A	0.78035	0.99967	0.38216	0.78123
RRP8	-0.16114	0.047354	0.37263	0.62439
RRP9	0.37536	0.82102	0.42903	-0.61494
RRP12	-0.67378	-1.9934	-0.87121	0.26709
RRP15	0.17731	-0.51758	-0.61261	-1.044
RRP36	-0.76437	-0.87475	-1.0916	-3.5398
RRS1	0.68699	-0.077856	0.98324	-1.031
RS1	0.028133	-0.15136	0.12005	0.84578
RSAD1	0.1825	-0.0037715	0.47982	0.40881
RSAD2	-0.49767	0.040973	-0.12121	-0.51181
RSBN1	-0.27937	-0.13407	-1.1722	-1.5317
RSBN1L	0.23101	0.36321	1.0665	1.388
RSC1A1	0.14803	0.35984	0.18565	-0.38639
RSF1	0.56042	0.96898	0.83052	0.27556
RSG1	-0.14996	-0.2247	0.10342	0.32373
RSL1D1	0.15772	0.26122	0.90832	-0.33116
RSL24D1	-0.041886	-1.2708	0.47788	-1.8309
RSPH1	-0.002321	-0.65567	0.07528	-0.58706
RSPH3	0.33344	0.19477	0.13409	0.25343
RSPH4A	0.33614	0.79275	0.085908	0.85915
RSPH6A	-0.73291	-0.86114	-0.77049	-0.81633
RSPH9	-0.23814	0.030579	0.82656	1.1656
RSPH10B	0.15149	0.12323	0.05612	0.014087
RSPH10B2	0.2858	0.412	1.2058	1.4571
RSPH14	-0.74498	-0.62815	-1.1012	-2.8188
RSPO1	0.62849	0.66833	-0.6673	-0.38168
RSPO2	-0.24962	0.050588	-0.43679	-0.22743
RSPO3	0.64783	0.3542	0.24059	-0.49707
RSPO4	0.13448	0.2101	0.68297	0.76484
RSRC1	-0.083681	0.20175	-0.29603	-0.0033782
RSRC2	-0.039832	-0.75099	-1.3914	-0.81332
RSRP1	0.44845	0.49186	0.10951	0.53307
RSU1	-0.10446	0.583	0.53148	1.029
RTBDN	0.5267	0.36852	0.31269	-0.063922
RTCA	0.089892	-0.21086	-0.76842	-1.5659
RTCB	0.32188	0.48724	0.29362	-0.28289
RTEL1	0.096576	-0.49788	0.41028	-0.1453
RTF1	0.23738	-0.24733	1.0533	-0.56552
RTFDC1	-0.4433	-0.25078	-1.4554	-3.3227
RTKN	-0.20932	-1.0274	-0.92834	-2.5651
RTKN2	-0.16074	-0.18079	-0.3797	-0.26629
RTL1	-0.10735	-0.77506	-0.69271	-3.3293
RTN1	-0.36156	-0.31111	-0.10011	-0.18875
RTN2	-0.22856	-0.85475	-0.44744	-0.22888
RTN3	0.15296	0.25409	-0.17151	-1.0944
RTN4	0.39372	-0.15758	-1.543	-2.3291
RTN4IP1	0.12272	0.65542	0.021827	-2.8694
RTN4R	0.16591	0.46801	-0.43177	-1.4651
RTN4RL1	0.17685	0.21575	-0.26619	-0.26625
RTN4RL2	0.19299	-0.0034156	0.42178	0.14365
RTP1	0.35469	0.12081	-0.69281	-0.20917
RTP2	0.59176	0.32311	0.20855	0.27945
RTP3	0.026132	0.32994	0.066337	0.68505
RTP4	0.20414	-0.10288	-0.26307	-0.98964
RTP5	0.078441	0.0078369	-0.16626	0.11509
RTTN	0.34112	-0.18455	0.26996	-0.74035
RUFY1	0.043397	-0.24514	-0.42414	-0.36619
RUFY2	0.66685	0.51259	1.2192	1.1003
RUFY3	0.38872	0.92537	1.5532	1.8378
RUFY4	-0.10657	-0.5318	0.90936	1.1598
RUNDC1	0.36526	-0.33407	0.53053	-0.12267
RUNDC3A	0.57594	0.12883	0.74509	1.3368
RUNDC3B	-0.22337	-0.34957	-0.03817	-0.065554
RUNX1	-0.051183	-0.361	-0.29863	-0.74522
RUNX1T1	-0.33284	-0.7251	0.14759	-0.49312
RUNX2	0.20722	-0.37756	0.86588	0.63217
RUNX3	-0.10644	-0.17623	-0.22838	-0.34013
RUSC1	0.25299	0.42062	0.65306	0.93229
RUSC1-AS1	0.091855	-0.047615	-0.045555	-0.39513
RUSC2	-0.040147	0.33165	0.28078	0.29147
RUVBL1	0.77868	-1.4501	0.7423	-4.3972
RUVBL2	0.17332	0.34114	0.25244	-0.62939
RWDD1	-0.041214	0.0049209	-0.061028	-0.17951
RWDD2A	-0.79317	-0.46182	-0.41028	-0.32467
RWDD2B	-0.18065	0.28597	0.2811	0.93978
RWDD3	0.22096	-0.046083	-0.090829	-0.42614
RWDD4	-0.51925	-0.87544	0.15039	-1.2399
RXFP1	-0.012307	0.19969	0.012877	0.050643
RXFP2	0.021879	0.21041	0.59901	1.1072
RXFP3	-0.63267	0.12634	-0.13032	0.016626
RXFP4	0.18343	0.14079	0.3062	0.60563
RXRA	0.23967	0.18899	-0.29821	-0.59423
RXRB	0.10061	-0.11156	0.25515	0.27074
RXRG	-0.30737	-0.92065	-1.2848	-1.7877
RYK	0.0007646	-0.32819	0.24897	-0.058923
RYR1	0.22957	-0.042635	0.56503	0.26041
RYR2	-0.17319	-0.44533	-0.32731	-0.97801
RYR3	-0.2343	0.010771	0.45395	0.90165
S1PR1	-0.043221	0.26748	0.96115	0.84314
S1PR2	-0.17914	0.049286	-0.13433	0.39637
S1PR3	-0.00054397	0.1514	0.39343	-0.088355
S1PR4	0.73503	0.88741	0.083994	-0.50969
S1PR5	-0.4409	-0.30649	-0.52047	-1.0768
S100A1	0.16743	-0.50095	0.1028	-1.277
S100A2	-0.048892	-0.62898	-0.96253	-0.8952
S100A3	-0.1206	-0.055049	0.52976	0.40539
S100A4	0.25572	0.22022	0.022228	-0.070939
S100A5	0.93261	0.78089	1.3028	1.5927
S100A6	-0.25214	-0.31306	-0.28547	-0.97706
S100A7	-0.064803	0.43533	-0.63045	0.34614
S100A7A	-0.37063	-0.092982	0.64035	-0.016588
S100A7L2	-0.49659	-0.77213	-1.3919	-2.9375
S100A8	0.79835	1.6248	1.5233	2.0386
S100A9	-0.05912	0.83963	-0.18582	-0.57082
S100A10	0.071398	-1.3656	0.24028	-1.1929
S100A11	0.17061	0.063912	0.0091747	-0.059745
S100A12	0.031569	0.091544	0.11714	-0.58896
S100A13	-0.44355	-0.28266	-0.089872	0.7054
S100A14	-0.19584	-0.66685	0.27421	-1.3529
S100A16	0.079031	0.059176	-0.016387	-0.011163
S100B	-0.016121	-0.1479	0.093644	0.020022
S100G	-0.25729	-0.47897	-1.0106	-1.5376
S100P	-0.092862	0.092518	0.77384	1.7785
S100PBP	0.36763	-0.14419	0.073247	-0.91305
S100Z	0.055175	0.18881	0.003049	0.070131
SAA1	0.33335	0.75731	-0.34523	-0.6862
SAA2	0.65795	0.34306	0.68402	0.28079
SAA2-SAA4	0.13051	0.36009	0.18187	0.18203
SAA4	-0.23414	-0.31234	-0.072799	-0.58647
SAAL1	-0.14331	-0.029381	0.47988	1.407
SAC3D1	-0.12992	0.14709	0.43565	0.52749
SACM1L	-0.12696	0.013983	-0.93267	-5.4968
SACS	-0.58265	-0.36519	-0.25994	-0.61841
SAE1	-0.36008	-0.76358	-0.53922	-0.56975
SAFB	-0.063084	0.23223	-0.04028	-0.51478
SAFB2	-0.73073	-0.87547	-0.89474	-1.9353
SAG	-0.129	-0.41456	-0.17044	0.067651
SAGE1	0.41365	0.50779	0.53741	0.84715
SALL1	0.032903	-0.056811	0.28523	0.32693
SALL2	0.011665	-0.068672	-0.98315	-0.86233
SALL3	-0.56089	-0.43487	-0.098903	-0.44999
SALL4	-0.25738	-0.082769	-0.27887	-0.94261
SAMD3	0.15133	-0.31993	-0.50251	-0.6038
SAMD4A	-0.76209	-0.29664	-0.34988	-0.80409
SAMD4B	0.086204	-0.24077	0.084907	-1.285
SAMD5	-0.19073	0.10774	0.33596	0.21843
SAMD7	0.2882	0.16291	-0.49859	-0.16101
SAMD8	-0.092921	-0.75608	-0.1635	-0.97967
SAMD9	-0.048808	-0.27662	-0.35524	-1.1683
SAMD9L	0.13976	0.25177	-0.14254	-0.77769
SAMD10	-0.31242	-0.47247	-0.27365	-0.77566
SAMD11	0.087387	0.4589	0.43245	0.98954
SAMD12	0.033828	-0.67757	0.036807	0.030278
SAMD13	-0.41617	-0.48408	-0.32961	-1.3386
SAMD14	0.22725	0.066886	0.198	0.41092
SAMD15	-0.10032	-0.34498	-0.40031	0.29278
SAMHD1	-0.12017	-0.087834	0.013746	-1.8502
SAMM50	0.1902	-0.69806	-0.091856	-2.2011
SAMSN1	-0.56499	-0.29989	-0.23452	-1.9537
SAP18	0.56063	1.6013	0.64568	0.51044
SAP25	0.30269	0.42397	-0.058346	-1.2285
SAP30	0.34996	0.5846	1.0638	1.9266
SAP30BP	-0.086076	0.38846	0.34055	-1.7395
SAP30L	-0.30747	-0.34667	-0.34837	-0.19679
SAP130	0.038222	0.50663	-0.57529	-0.46813
SAPCD1	0.26826	0.23668	0.16552	-1.0769
SAPCD2	0.085852	0.35293	0.21895	0.36767
SAR1A	0.39091	-0.13278	0.19645	-0.76409
SAR1B	-0.10564	-0.10691	-0.92155	-3.9513
SARAF	-0.10067	0.11989	-0.47479	-1.198
SARDH	0.04562	0.24245	-0.077637	-0.094847
SARM1	0.11822	-0.35609	0.11891	0.209
SARNP	0.26371	0.47005	0.016997	0.19559
SARS	0.51758	0.18724	0.90635	0.0039364
SARS2	-0.36016	0.10197	0.060515	-0.86685
SART1	0.085375	-0.11231	0.5658	0.57151
SART3	0.052661	0.27688	0.84196	0.49097
SASH1	-0.014807	0.32828	0.34641	0.49371
SASH3	-0.0057584	-0.2446	0.067679	0.41899
SASS6	0.26279	1.0333	-0.33124	-0.451
SAT1	0.21424	0.29802	-0.25913	-2.6908
SAT2	0.12326	0.65712	0.27489	0.58877
SATB1	0.13323	0.064859	0.55298	0.45002
SATB2	0.12094	0.19196	0.04702	0.7071
SATL1	-0.068554	0.54576	-0.51803	-0.28388
SAV1	-0.12897	0.95745	-0.081204	0.87493
SAXO1	0.11639	0.098285	0.26757	-0.38903
SAXO2	-0.0050489	0.31689	-0.6889	-1.6608
SAYSD1	-0.26166	-0.24733	0.58918	0.49731
SBDS	0.80903	0.72324	-1.0961	-1.1908
SBF1	-0.46695	-0.60739	-0.24119	-0.8918
SBF2	0.29685	0.1114	-0.055687	0.14222
SBK1	0.20462	-0.44789	0.35636	-0.44313
SBK2	-0.34471	-0.34745	-0.57159	-0.045803
SBK3	-0.35932	-0.23124	-0.60289	-1.2816
SBNO1	-0.68341	-2.8561	-2.8627	-3.1745
SBNO2	-0.1829	-0.58738	-0.67897	-1.5165
SBSN	-0.42277	-0.26212	-0.33041	-0.65938
SBSPON	-0.16587	-0.27203	-0.31308	-1.1501
SC5D	0.15606	-0.0037924	0.23722	-0.28673
SCAF1	0.86054	1.0152	1.9282	1.581
SCAF4	-0.27594	-0.2815	-0.28899	-0.046958
SCAF8	0.90777	0.87028	1.6342	1.3458
SCAF11	-0.14168	-0.32181	-0.70798	-1.5369
SCAI	-0.16913	-0.060344	-0.49531	-0.73489
SCAMP1	-0.68093	-0.50803	0.095022	1.0628
SCAMP2	0.1768	0.5585	0.51838	0.78215
SCAMP3	-0.44882	-0.25558	0.48203	0.79344
SCAMP4	-0.016334	-0.2039	-0.59143	-1.0034
SCAMP5	0.54694	-0.87574	-0.17073	-0.55001
SCAND1	0.41853	0.1675	-0.22453	-0.39525
SCAP	0.10233	-0.30513	-0.13273	-0.48958
SCAPER	-0.34254	0.047014	-0.33273	-0.52313
SCARA3	-0.24896	-0.44056	-0.10923	-0.28568
SCARA5	0.21718	0.53502	0.58144	0.90592
SCARB1	-0.053446	0.047278	-0.18605	-1.0581
SCARB2	0.22059	-0.33151	-0.6271	-1.2757
SCARF1	-0.31296	-0.51617	0.27598	0.57407
SCARF2	-0.56457	-0.56086	-0.40635	-0.29018
SCCPDH	0.33556	0.51788	0.84986	0.67387
SCD	0.024881	0.25463	-0.2191	-0.5265
SCD5	0.11386	0.42667	0.76404	0.75404
SCEL	0.1905	-0.076066	0.39175	0.23068
SCFD1	0.42043	-0.010928	-0.013709	0.76022
SCFD2	0.36887	0.36285	1.3779	1.6084
SCG2	-0.22794	0.04374	-0.95538	-0.64172
SCG3	-0.052339	0.029577	0.36549	0.42046
SCG5	0.64953	0.95503	0.3998	-1.0986
SCGB1A1	0.14254	0.0039292	0.42262	0.86262
SCGB1C1	0.40193	0.27732	1.3441	1.7406
SCGB1C2	0.51529	0.50554	1.0148	1.0595
SCGB1D1	0.071268	-0.29253	-0.19981	-0.74648
SCGB1D2	0.091549	-0.019612	0.11492	0.24585
SCGB1D4	-0.15435	0.09098	-0.072025	-0.74038
SCGB2A1	0.36381	0.25769	0.62994	0.7459
SCGB2A2	-0.27632	0.19161	-0.3907	-0.15337
SCGB2B2	0.22348	0.13489	0.51852	0.034542
SCGB3A1	0.39296	0.81111	0.69941	0.63894
SCGB3A2	0.1096	-0.081337	0.57778	0.65855
SCGN	0.11977	-0.076773	-0.33975	-0.21961
SCHIP1	-0.0078003	-0.28563	-0.30788	-1.9208
SCIMP	0.28564	0.22535	0.11684	0.52819
SCIN	0.33073	0.18273	0.46939	0.45167
SCLT1	-0.18333	0.72915	-0.11775	-0.38657
SCLY	0.25539	0.22788	0.23691	-0.10996
SCMH1	0.47981	0.78095	0.30207	0.71483
SCML1	-0.37195	-0.46247	-0.96794	-1.44
SCML2	-0.20246	-0.46625	-0.01249	0.16999
SCML4	0.18504	-0.079643	0.51366	0.69234
SCN1A	0.48022	-0.15084	0.66578	-0.93303
SCN1B	0.034872	-0.23627	-0.36835	-0.76651
SCN2A	0.48284	0.61561	0.95625	0.83675
SCN2B	0.19963	0.29935	-0.17781	0.12149
SCN3A	0.28948	0.21102	0.12803	0.64427
SCN3B	-0.36083	0.079159	-0.24213	-1.2479
SCN4A	-0.045151	-0.28172	0.14823	0.36085
SCN4B	0.31231	0.47784	0.47112	1.4274
SCN5A	0.37129	0.31673	0.0041482	-0.67829
SCN7A	0.23606	0.25613	-0.2942	0.29937
SCN8A	0.61218	0.69999	0.69042	0.7546
SCN9A	-0.14246	-0.49518	0.053404	-0.35452
SCN10A	-0.22672	0.061615	0.24111	0.26031
SCN11A	-0.22495	-0.67195	-0.16212	-1.2349
SCNM1	-0.31952	0.016252	-0.029461	-0.44146
SCNN1A	-0.26448	-0.40818	-0.19365	-0.031809
SCNN1B	0.020331	-0.2223	0.12199	-0.1879
SCNN1D	-0.19017	0.13216	0.55177	0.77152
SCNN1G	-0.23431	-0.30987	-0.30296	-0.82115
SCO1	0.63645	1.063	0.80564	-0.5744
SCO2	0.31932	0.39401	0.29457	-1.4315
SCOC	-0.17436	0.37134	0.48048	2.0257
SCP2	0.095386	0.1302	0.2082	0.9211
SCP2D1	0.2919	0.66106	-0.4234	-0.46857
SCPEP1	0.18445	0.18825	0.29369	0.22259
SCRG1	-0.040753	-0.052829	0.061814	-0.83972
SCRIB	0.040598	0.36275	-0.30235	-0.46776
SCRN1	-0.25596	-0.48603	0.13226	0.38917
SCRN2	0.64819	0.25353	0.36844	0.62907
SCRN3	-0.28278	-0.42441	-0.64251	-2.6985
SCRT1	-0.083312	-0.56211	-0.38322	-1.1097
SCRT2	0.32793	-0.047967	-0.0033717	-0.61747
SCT	-0.66473	-0.22293	-1.6588	-2.9032
SCTR	-0.43226	0.14788	0.19761	0.22118
SCUBE1	-0.10794	-0.18745	-0.57267	-0.88074
SCUBE2	-0.11797	-0.078909	-0.15256	-0.73194
SCUBE3	0.18719	0.68914	0.41215	0.023897
SCX	0.10712	0.6267	-0.37147	-0.041704
SCYL1	0.12556	0.10076	-1.1747	-1.3817
SCYL2	0.18457	0.085358	0.35631	0.25469
SCYL3	0.35997	0.69498	0.88949	1.2217
SDAD1	0.66213	1.6031	0.4082	-1.7691
SDC1	0.28734	-0.0036785	-0.39251	-0.26342
SDC2	0.055614	-0.1167	-0.081397	-1.014
SDC3	0.40561	-0.047481	0.63721	0.97069
SDC4	-0.058141	0.054763	0.35194	0.10927
SDCBP	-1.2027	-0.83238	-0.93207	-1.2364
SDCBP2	0.12932	0.27132	-0.48238	-0.65445
SDCCAG3	0.022484	-0.088773	0.41296	0.59618
SDCCAG8	-0.033545	0.4754	0.36424	0.52973
SDE2	0.36175	0.66499	0.2649	-2.4842
SDF2	0.48327	0.45299	0.35901	0.59762
SDF2L1	-0.49851	-0.57828	-0.11064	-0.40397
SDF4	-0.15858	-0.42758	-0.35421	-1.6999
SDHA	0.94618	-0.17701	0.91991	0.27436
SDHAF1	0.1629	0.22041	0.41504	0.77347
SDHAF2	-0.3925	-0.046404	-0.45723	-0.90041
SDHAF3	-0.18327	-0.59924	0.34997	0.26254
SDHB	0.71789	0.66125	0.41094	0.6996
SDHC	1.5247	1.2766	0.87898	1.0353
SDHD	0.35582	0.63586	0.5815	0.43544
SDK1	0.16376	-0.19627	0.23339	-0.12138
SDK2	0.22781	0.031499	0.6077	0.33436
SDPR	0.1008	0.23135	0.062993	-0.084927
SDR9C7	-0.47715	-0.4454	-0.35772	-0.57982
SDR16C5	0.44861	0.082164	0.39857	1.1054
SDR39U1	-0.27504	-0.33986	-1.853	-2.7582
SDR42E1	0.079934	0.19855	-0.083579	0.1528
SDS	0.50947	-0.07418	-0.65568	-1.0902
SDSL	0.30444	0.15434	0.16485	0.028586
SEBOX	0.077512	0.31277	-0.044665	-0.26738
SEC11A	0.040534	0.035557	0.10791	-0.31259
SEC11C	0.14189	-0.28598	-0.35688	-0.45303
SEC13	0.79362	0.78864	1.3983	1.3927
SEC14L1	-0.016222	0.35552	0.31585	0.984
SEC14L2	-0.17889	-0.44567	0.03544	-0.97232
SEC14L3	-0.02998	0.059114	-0.37123	-0.51319
SEC14L4	0.086036	-0.25852	0.3987	0.79084
SEC14L5	0.19923	0.14999	1.0335	0.90519
SEC14L6	-0.095622	-0.04762	-0.16678	0.44195
SEC16A	-0.37068	-0.008123	-1.5397	-2.6699
SEC16B	0.38888	0.0098308	-0.34213	0.32472
SEC22A	0.17108	0.16915	-0.98065	-0.949
SEC22B	0.15023	0.87565	-1.5281	-1.4889
SEC22C	-0.13574	-0.18494	-0.10579	0.28412
SEC23A	-0.22246	0.3508	0.44033	0.86546
SEC23B	0.57905	0.56343	0.39774	0.31137
SEC23IP	0.52446	-0.091223	0.29043	0.73618
SEC24A	-0.013347	0.3811	-0.17653	-0.42931
SEC24B	0.33394	0.51663	1.1316	1.6553
SEC24C	0.334	-0.13914	0.058641	-1.1049
SEC24D	-0.40756	-0.12581	-0.145	-0.35485
SEC31A	0.25559	-0.074463	-0.2458	-0.58511
SEC31B	0.39585	0.50979	0.25842	0.54436
SEC61A1	0.18836	0.54187	0.25745	-1.7295
SEC61A2	0.15963	0.16128	-0.054109	0.56685
SEC61B	0.58144	-0.47868	0.10774	-0.58392
SEC61G	0.57165	0.8743	1.5884	0.91466
SEC62	0.42572	0.0098893	0.16637	1.0622
SEC63	0.51661	0.5808	1.2064	1.565
SECISBP2	0.78984	0.46849	0.71279	-0.61947
SECISBP2L	0.48189	0.099731	-0.54359	-1.0616
SECTM1	0.22707	0.16667	0.49688	1.111
SEH1L	0.67619	0.80988	1.0028	1.6024
SEL1L	-0.24021	-0.50203	-0.4747	-1.0678
SEL1L2	0.061824	-0.27262	0.22581	-0.10498
SEL1L3	0.034457	0.68903	1.3045	1.7347
SELE	-0.0043088	-0.69771	0.061217	0.077594
SELENBP1	0.28785	0.22573	0.63093	0.65983
SELK	0.68625	0.47351	-0.027762	-0.19526
SELL	-0.53844	-0.36556	-0.18168	-0.37998
SELM	-0.56994	-0.89792	-0.31174	-0.3806
SELO	0.33175	0.43359	0.8848	1.0872
SELP	0.44927	0.16755	-0.051483	0.091209
SELPLG	-0.14772	-0.41582	-0.022633	-0.64107
SELT	0.37562	-0.25038	-0.90464	-0.80368
SELV	0.73323	0.43388	0.42083	-0.90844
SEMA3A	-0.43277	-0.91412	-1.1426	-1.2585
SEMA3B	0.13103	0.03381	-0.4595	-0.73857
SEMA3C	0.2979	-0.35926	-0.88785	-0.51543
SEMA3D	-0.39969	-0.54584	-0.57816	-0.36336
SEMA3E	0.70508	0.59263	0.17668	-0.29394
SEMA3F	-0.1641	-0.32078	0.00069621	-0.62486
SEMA3G	0.095265	-0.063595	-0.19738	0.036993
SEMA4A	0.27735	0.69452	0.11984	0.27765
SEMA4B	0.088884	0.43278	-0.037241	0.39454
SEMA4C	0.66156	0.068376	0.56996	1.0671
SEMA4D	-0.053801	-0.15518	1.0261	1.1708
SEMA4F	-0.072961	0.55367	-0.27591	-0.83804
SEMA4G	-0.17952	-0.45925	-0.047964	0.36427
SEMA5A	-0.15794	0.34061	0.25512	0.066678
SEMA5B	0.58832	0.26381	0.65471	0.45905
SEMA6A	0.21755	0.25989	-0.1247	-0.30854
SEMA6B	-0.35601	-0.91959	-1.2667	-2.6527
SEMA6C	-0.05739	-0.22812	-0.22607	-0.17499
SEMA6D	0.095881	0.30776	-0.30795	0.34883
SEMA7A	0.11539	0.33761	-0.42698	-0.43124
SEMG1	0.28244	0.37008	0.23669	-0.51532
SEMG2	0.32232	-0.54953	0.57843	-0.23945
SENP1	-0.15705	-0.81201	-0.30775	-0.61141
SENP2	-0.57847	-1.3457	-0.47164	-0.76128
SENP3	0.1706	0.62125	0.21635	-0.92907
SENP5	0.18509	0.12209	0.14133	-0.40965
SENP6	0.031535	-0.42274	0.318	-3.7212
SENP7	-0.21079	0.043134	-0.34027	-0.85105
SENP8	-0.20654	-0.02461	-0.062269	-0.17445
SEP15	0.16332	0.33938	0.4584	0.04373
SEPHS1	0.33446	-0.37999	-0.3506	-0.058966
SEPHS2	0.8849	1.1472	0.20632	-1.6417
SEPN1	0.67588	0.61641	0.55684	0.58597
SEPP1	0.1447	0.28106	0.53408	0.5309
SEPSECS	0.03489	-0.26508	-0.45676	-1.8202
SEPT1	0.35794	-0.14189	0.35597	-1.1659
SEPT2	0.030974	0.025963	-0.70953	-1.15
SEPT3	0.49761	0.28578	-0.070863	-0.21886
SEPT4	0.34392	0.13229	0.46769	0.12183
SEPT5	0.32312	0.27676	-0.31765	-0.087072
SEPT6	-0.22332	-0.1488	-0.44029	-0.70023
SEPT7	0.035708	-0.59387	0.25773	-0.59643
SEPT8	0.17709	0.051728	0.053008	-0.4319
SEPT9	0.060437	0.30363	-1.3252	-0.73629
SEPT10	-0.25185	-1.2923	-1.6723	-4.0921
SEPT11	0.61796	0.46852	0.88341	1.068
SEPT12	-0.099301	0.24194	0.3156	1.1935
SEPT14	0.10219	-0.015152	0.078971	0.11846
SEPW1	-0.49095	-0.22024	-0.80343	-0.21538
SERAC1	0.29603	0.10606	0.25217	0.053355
SERBP1	0.076052	-0.73194	0.63068	0.42106
SERF1A	0.27275	0.01629	0.70613	1.2269
SERF2	0.093929	0.17762	0.22527	0.13877
SERGEF	-0.35865	-0.64592	-0.41783	-1.75
SERHL2	-0.014449	0.58508	0.092847	0.53429
SERINC1	0.0096924	0.38189	0.3085	0.99747
SERINC2	0.38318	0.075472	0.61845	-0.0085478
SERINC3	0.13372	0.4649	-0.11352	-1.387
SERINC4	0.16885	0.30841	0.4728	0.55259
SERINC5	0.33519	0.44144	0.13842	0.90659
SERP1	0.30081	0.2112	0.54662	0.50474
SERP2	0.25505	0.40913	0.14678	0.76286
SERPINA1	0.10276	0.47403	-0.39952	0.063881
SERPINA3	0.49025	0.48875	0.13384	0.34017
SERPINA4	0.14878	0.074619	0.14187	-0.8222
SERPINA5	0.71888	0.67405	0.77706	1.2468
SERPINA6	0.27489	-0.15482	-0.064694	-0.42369
SERPINA7	-0.12416	0.0048148	-0.22799	-0.08635
SERPINA9	0.17307	0.39507	0.15293	0.18173
SERPINA10	-0.64227	-0.79114	-1.2277	-1.8265
SERPINA11	-0.2898	-0.79902	-0.81057	-2.1739
SERPINA12	-0.014626	0.084383	0.31545	0.47564
SERPINB1	0.26447	0.20859	-0.23193	0.5937
SERPINB2	0.044224	-0.32112	-0.7365	-1.3254
SERPINB3	-0.24656	0.12132	-0.078796	-0.10869
SERPINB4	0.23342	0.40766	0.94895	0.61277
SERPINB5	0.6977	0.85263	0.25695	0.06437
SERPINB6	0.22543	0.52713	0.82645	1.0654
SERPINB7	-0.71562	-1.2949	-1.0499	-1.2395
SERPINB8	-0.034981	-0.04973	-0.13281	0.010013
SERPINB9	-0.32224	-0.21412	0.31855	-0.070278
SERPINB10	0.10325	-0.14805	-0.53891	-0.60454
SERPINB11	0.16707	0.042736	0.214	0.65747
SERPINB12	-0.34453	-0.45106	-0.28748	0.095011
SERPINB13	-0.42978	-0.86095	-0.26791	-1.0645
SERPINC1	-0.12766	0.47219	0.16105	0.13822
SERPIND1	0.24237	0.24843	0.3116	0.11453
SERPINE1	0.6096	0.57652	0.55285	0.50048
SERPINE2	0.25033	0.35853	1.0513	1.5282
SERPINE3	-0.20375	-0.26074	-0.15994	-0.26883
SERPINF1	0.34666	0.27194	0.52231	1.3684
SERPINF2	0.024711	0.22816	0.92553	1.2234
SERPING1	-0.094129	-0.36032	-0.80428	-1.0392
SERPINH1	0.50229	-0.38342	0.13116	-0.11325
SERPINI1	-0.69278	-1.0167	-0.24605	-0.91082
SERPINI2	-0.15278	-0.52068	-0.63466	-1.1232
SERTAD1	-0.12877	-0.15206	-0.14257	-1.6502
SERTAD2	-0.07122	-0.47632	-0.39234	-0.24127
SERTAD3	0.56454	0.71811	0.57872	0.44823
SERTAD4	-0.51778	-0.34484	-0.55043	-0.6549
SERTM1	0.026632	-0.61877	-0.2433	-1.1143
SESN1	0.906	1.3423	-0.09262	0.72614
SESN2	-0.25258	-0.12773	0.027423	0.19874
SESN3	0.12679	0.020409	0.19369	0.18269
SESTD1	0.72703	0.72201	0.86245	0.6222
SET	-0.055174	0.087996	0.66647	0.82429
SETBP1	-0.24991	0.20598	-0.25475	0.24934
SETD1A	0.22388	-1.0308	-0.021998	-1.6736
SETD1B	0.33788	0.43185	0.72923	0.60291
SETD2	0.57146	0.086146	-0.026792	-0.66684
SETD3	0.57796	0.27356	0.54763	0.72883
SETD4	-0.57375	-0.38462	-0.52994	-0.69117
SETD5	0.46646	0.090163	0.41017	-0.58966
SETD6	-0.35743	0.30074	-0.51666	-0.80202
SETD7	0.74443	0.68129	0.34016	-0.1743
SETD8	1.656	0.72074	1.4295	-1.9216
SETD9	0.43951	0.25207	-0.21512	-1.0497
SETDB1	-0.9586	-1.7224	-2.0241	-5.4491
SETDB2	-0.03477	-0.27242	-0.79391	-0.81635
SETMAR	0.0067888	-0.092666	0.29481	0.3734
SETSIP	0.65515	0.36521	0.34226	0.36878
SETX	-0.52096	-1.1861	-1.1315	-2.6427
SEZ6	0.082661	-0.20318	0.18826	-1.1144
SEZ6L	-0.058767	-0.84677	-0.54909	-0.97565
SEZ6L2	-0.38238	-0.17679	-0.48755	-0.97076
SF1	1.2031	1.1281	1.5059	2.2334
SF3A1	-1.0079	-0.57285	0.42755	-1.0844
SF3A2	0.39952	-0.52944	-1.0248	-2.0384
SF3A3	-0.11424	-0.15761	0.18621	0.81244
SF3B1	0.27337	0.82638	0.16426	0.25838
SF3B2	0.049198	-0.30229	0.52922	0.59674
SF3B3	1.0799	0.85554	0.63635	0.86418
SF3B4	-0.21542	-0.45076	0.38854	-2.233
SF3B5	-0.54712	-1.5354	-0.97483	-3.1689
SF3B6	0.13077	-0.12033	-0.080414	0.32228
SFI1	0.21594	0.52468	1.208	1.6183
SFMBT1	-0.14062	0.010609	0.0098004	-0.0019277
SFMBT2	-0.25855	-0.56685	-0.078795	-0.058987
SFN	-0.16567	-0.66204	-0.15361	-0.13823
SFPQ	-0.46024	0.29001	-0.12365	-1.2208
SFR1	-0.50489	-0.24316	-0.95276	-1.8033
SFRP1	-0.18282	-0.41129	0.054144	0.091776
SFRP2	0.47756	0.51321	0.51855	0.37048
SFRP4	-0.036674	-0.9145	-0.2997	0.23281
SFRP5	0.5423	0.39139	0.52372	0.79406
SFSWAP	0.16571	0.10986	-0.048088	0.14409
SFT2D1	-0.15697	-0.3134	-0.66848	-1.6237
SFT2D2	-0.081673	0.33342	-0.29839	-0.3805
SFT2D3	0.031656	0.59148	-0.16337	-0.74127
SFTA2	0.11483	0.12651	0.52731	1.1212
SFTA3	-0.3169	-0.16855	-0.88606	-0.84395
SFTPA1	0.31146	0.11295	0.056635	-0.70366
SFTPA2	-0.19495	-0.11796	-0.28463	-0.18659
SFTPB	-0.37706	-0.54162	-1.2247	-2.5502
SFTPC	0.59895	0.25528	0.50884	-0.27024
SFTPD	0.21356	0.050501	-0.40961	-0.14063
SFXN1	-0.028651	0.18562	0.27032	0.40603
SFXN2	0.26793	0.13029	1.0351	1.1302
SFXN3	0.18608	0.14513	0.069335	-0.12991
SFXN4	-0.19728	-0.24195	-0.089123	0.177
SFXN5	-0.042908	-0.031191	-0.06544	-0.60605
SGCA	0.29823	1.0084	0.59649	0.63364
SGCB	-0.11685	-0.25836	-0.87891	-0.69006
SGCD	-0.011599	-0.74638	-0.72999	-0.92038
SGCE	0.15541	-0.38068	0.54945	1.1217
SGCG	0.24208	0.27052	-0.24597	-0.23699
SGCZ	0.18496	0.13356	0.09318	-0.22339
SGIP1	0.40874	0.23708	0.0037642	-0.15851
SGK1	-0.030974	-0.049137	-0.46893	-0.53202
SGK2	0.51165	0.71747	0.85353	1.462
SGK3	-0.11008	-0.11191	-0.56822	-1.0657
SGK223	0.33981	-0.85634	-1.0076	-1.8529
SGK494	0.17888	0.057904	-0.47351	-0.81067
SGMS1	0.012564	-0.070213	0.097089	0.71482
SGMS2	0.15413	-0.014308	-0.086549	0.30119
SGOL2	0.062241	-0.28161	0.18791	1.2189
SGPL1	-0.13257	-0.20737	-1.1727	-1.6605
SGPP1	-0.30655	-0.01327	-0.80845	0.082518
SGPP2	0.36066	0.079512	0.6778	-0.084822
SGSH	0.17047	-0.67307	0.48342	-0.46346
SGSM1	0.31767	-0.24264	0.11419	-0.54459
SGSM2	0.37865	0.42876	0.43627	0.82358
SGSM3	-0.3395	-0.54929	-0.37306	-0.38976
SGTA	-0.10749	-1.6957	-2.6074	-2.8873
SGTB	0.095603	0.26791	-0.1653	0.17042
SH2B1	0.19855	0.2269	-0.95263	-1.1716
SH2B2	-0.30581	-0.0086553	0.4485	0.46678
SH2B3	0.18496	-0.073827	0.065082	-0.44738
SH2D1A	0.28119	-0.51279	-0.16978	-0.19401
SH2D1B	-0.10673	-0.39101	-0.25856	-0.68445
SH2D2A	-0.15678	-0.011794	0.46053	0.22488
SH2D3A	0.22678	0.04927	0.20382	0.2359
SH2D3C	0.28909	0.071216	0.37676	0.23441
SH2D4A	-0.30222	-0.28171	0.25632	-0.51175
SH2D4B	0.054177	-0.26896	0.22183	0.073405
SH2D5	-0.14512	0.14142	-0.034741	-0.85326
SH2D6	0.2706	0.32206	0.48194	-0.20859
SH2D7	-0.11306	-0.55898	-0.27904	-1.0464
SH3BGR	-0.2125	-0.11373	-0.72671	-2.223
SH3BGRL	0.65037	1.0515	0.72433	0.87469
SH3BGRL2	-0.23529	0.068439	-0.025071	-0.028448
SH3BGRL3	0.11121	-0.22274	-0.11767	-0.89904
SH3BP1	-0.19846	0.32315	-0.47849	-1.296
SH3BP2	-0.10127	-0.23001	0.15981	-0.24637
SH3BP4	0.38682	0.40843	0.32455	0.10353
SH3BP5	-0.36004	-0.68431	-0.25878	0.27412
SH3BP5L	0.69829	0.63374	0.3286	1.2341
SH3D19	-0.32803	-0.43048	-0.30395	-0.41395
SH3D21	0.29689	-0.55697	-0.489	0.37034
SH3GL1	0.0073779	0.2399	-0.047245	0.26503
SH3GL2	0.15266	-0.45679	-0.89711	-0.96295
SH3GL3	-0.1843	-0.78082	-0.26008	-0.62299
SH3GLB1	0.16566	-0.28781	-0.036579	-0.11901
SH3GLB2	0.13814	-0.16144	-0.02451	-0.38919
SH3KBP1	0.41134	0.83361	0.51687	0.59986
SH3PXD2A	-0.0904	-0.4355	-0.093778	-0.29478
SH3PXD2B	0.039162	-0.24261	-0.062419	-1.375
SH3RF1	0.0094698	0.07866	-0.29218	-0.76295
SH3RF2	0.27036	0.11254	-0.54432	-0.70431
SH3RF3	0.30767	0.4946	-0.33117	0.23529
SH3TC1	0.31569	0.35857	0.56316	-0.43761
SH3TC2	-0.014741	-0.012105	0.6289	1.1115
SH3YL1	-0.36127	-0.27388	0.18348	-0.25698
SHANK1	0.45631	0.47249	0.46451	0.18412
SHANK2	0.38008	0.034438	-0.14389	-1.0615
SHANK3	-0.29974	0.052738	0.28052	0.29374
SHARPIN	0.72999	0.17176	-0.71506	-1.1193
SHB	0.18367	0.15115	-0.034642	-0.60427
SHBG	0.3209	0.17649	-0.067203	0.14975
SHC1	0.69389	0.86098	0.3822	0.46413
SHC2	0.040929	-0.10457	-0.07614	-0.57842
SHC3	-0.2816	-0.35676	-0.19439	-0.37196
SHC4	0.15074	-0.28184	-0.10968	0.57633
SHCBP1	0.56279	0.71388	0.66889	1.2869
SHCBP1L	-0.047294	-0.60766	0.31506	0.42471
SHD	0.17486	-0.075712	-0.45102	-0.65114
SHE	-0.13497	0.38635	0.32233	-0.35513
SHF	-0.45401	-0.12383	-0.751	-1.0792
SHFM1	0.19909	-0.32525	0.44466	0.68013
SHH	0.39517	0.44301	0.69296	1.157
SHISA2	-0.12729	0.0099423	-0.22668	0.10185
SHISA3	0.25229	-0.014348	-0.55904	-1.0637
SHISA4	0.31947	0.10005	-0.51833	-0.70314
SHISA5	0.23625	0.23797	-0.070779	-0.30617
SHISA6	-0.28549	-0.089395	-0.86632	-2.6075
SHISA7	-0.05253	0.20822	-0.26014	0.13271
SHISA8	0.50977	0.39892	-0.31628	-0.33358
SHISA9	-0.39908	-0.39631	-0.06071	0.34724
SHKBP1	0.45513	0.23474	0.65619	1.1688
SHMT1	0.26835	0.22904	0.041624	-0.14816
SHMT2	0.061895	0.034294	-0.42619	-0.63518
SHOC2	0.13372	-0.20828	-1.5341	-1.7812
SHOX	-0.1146	0.053715	0.01008	-0.38001
SHOX2	0.003897	0.13416	-0.77447	-1.3049
SHPK	-0.18244	-0.15685	-0.23012	-0.77091
SHPRH	-0.20891	-0.12745	-0.61961	-0.69669
SHQ1	0.14457	0.18108	-1.0651	-1.7077
SHROOM1	0.40238	0.46229	0.40221	0.18346
SHROOM2	-0.23909	-0.76381	-1.037	-1.5483
SHROOM3	-0.25097	0.20753	0.17047	0.092192
SHROOM4	-0.24112	-0.25912	-0.30686	-1.0202
SI	-0.036544	-0.88967	-0.40041	-0.69891
SIAE	0.12272	-0.1158	0.77359	0.30787
SIAH1	0.11154	0.24678	-0.40156	-0.79067
SIAH2	-0.10217	0.095385	0.15048	0.34214
SIAH3	0.33312	0.063064	-0.61052	-0.46333
SIDT1	-0.47478	-0.69321	-0.57627	-1.2205
SIDT2	0.25135	0.07573	0.24075	0.1899
SIGIRR	0.25581	-0.051635	0.55834	0.91696
SIGLEC1	0.0017995	-0.12877	0.03637	-0.74238
SIGLEC5	-0.4631	-0.97856	-0.47318	0.036568
SIGLEC6	0.2573	0.73938	0.089192	-1.3469
SIGLEC7	0.3039	-0.13099	0.22667	0.60329
SIGLEC8	-0.097389	0.22969	-0.5432	-0.2591
SIGLEC9	0.38267	0.78453	0.39812	0.95205
SIGLEC10	-0.32491	-0.51849	-0.59849	-0.70031
SIGLEC11	0.30138	-0.016775	0.093406	0.57242
SIGLEC12	-0.057715	-0.49338	-0.083625	-0.69561
SIGLEC14	-0.44566	-0.67232	-0.93019	-1.5977
SIGLEC15	-0.2635	0.31533	0.10339	0.68479
SIGLECL1	-0.32704	0.46189	-0.56789	-2.0115
SIGMAR1	0.16394	0.078826	0.59324	1.0839
SIK1	0.13109	0.15655	0.050918	0.39923
SIK2	0.1848	-0.25222	-0.14125	-0.53099
SIK3	0.0045504	0.061907	0.28586	-0.53482
SIKE1	0.19827	0.19114	0.54467	0.85459
SIL1	0.27055	-0.74357	0.084511	-0.80804
SIM1	0.18627	-0.092182	-0.27354	-0.36903
SIM2	0.063417	0.12865	-0.23098	-0.21661
SIMC1	0.14405	-0.20775	0.030921	0.25123
SIN3A	-0.0058166	-0.055664	0.0067543	-0.42242
SIN3B	-0.1108	-0.71404	-0.70298	-0.39243
SIPA1	0.24253	0.28959	0.26475	0.43254
SIPA1L1	-0.34076	-0.48373	-0.28323	-0.41425
SIPA1L2	0.21081	0.014815	-0.050747	0.24001
SIPA1L3	0.39305	0.072986	0.65498	1.3612
SIRPA	0.30783	0.27277	0.038445	0.73261
SIRPB1	0.40253	0.61586	0.47103	0.53373
SIRPB2	-0.078746	0.082626	-0.076728	0.086238
SIRPD	-0.2927	-0.42442	-0.66639	-1.45
SIRPG	0.42287	0.74884	0.56186	0.95548
SIRT1	0.30667	0.19272	0.20676	-1.0092
SIRT2	0.22493	-0.062077	-0.4558	-0.56884
SIRT3	0.25889	0.79644	1.1504	1.2144
SIRT4	0.07066	-0.65684	-0.83958	-1.2031
SIRT5	-0.22327	-0.056131	0.40942	-1.1837
SIRT6	0.25965	0.43165	0.44161	0.037694
SIRT7	0.54625	0.70776	0.32163	0.70086
SIT1	0.19413	0.43528	0.23071	0.46023
SIVA1	0.21743	0.20349	0.052374	-0.14901
SIX1	0.1196	0.55914	0.77924	1.1858
SIX2	-0.19754	-0.36851	-0.15945	-1.5444
SIX3	0.14741	-0.47886	-0.02095	0.025003
SIX4	0.12659	-0.4879	0.21159	0.11043
SIX5	0.37966	0.71153	0.76697	1.2577
SIX6	0.81054	0.28188	0.087439	-0.17311
SKA1	0.12551	-0.11821	-0.43414	0.27627
SKA2	0.80826	-0.17952	1.6234	-1.6756
SKA3	-0.2244	0.35799	0.50063	0.47282
SKAP1	0.067284	-0.015901	0.3341	0.15869
SKAP2	0.0070257	0.45459	-0.20316	-0.13455
SKI	-0.032128	0.23138	0.94973	1.9396
SKIDA1	-0.44928	0.31439	0.60824	1
SKIL	0.2412	0.90655	0.19159	0.075725
SKIV2L	-0.015371	-0.22184	-0.32486	-0.92375
SKIV2L2	0.91587	1.9061	0.16369	-0.73397
SKOR1	0.16089	-0.56326	-0.13004	-0.11934
SKOR2	0.48032	0.65172	0.50285	0.31164
SKP1	0.78649	-0.47639	1.1387	0.33635
SKP2	0.55866	-0.18467	0.10847	-0.57735
SLA	0.48023	0.22097	0.28255	-1.2469
SLA2	0.16238	0.17199	0.42595	0.41266
SLAIN1	-0.13602	0.056352	-0.85021	-1.7099
SLAIN2	-0.15542	0.015051	-0.28155	-0.78271
SLAMF1	0.50311	0.11736	-0.32812	-0.52906
SLAMF6	0.092544	0.24382	0.065862	0.042774
SLAMF7	-0.067261	-0.19273	0.667	0.91395
SLAMF8	-0.21967	-0.90892	-1.078	-2.9276
SLAMF9	-0.62742	-0.51904	0.060672	0.16805
SLBP	-0.25683	-0.069869	-0.62605	-0.32998
SLC1A1	0.03632	0.090125	0.15343	-0.00079228
SLC1A2	-0.15141	-0.67501	0.52608	0.41031
SLC1A3	-0.15236	-0.89516	-0.69053	-1.664
SLC1A4	0.39821	0.34455	0.17798	0.7617
SLC1A5	-0.86174	-1.0624	-1.323	-2.8181
SLC1A6	0.052096	-0.11899	-0.81694	-0.79027
SLC1A7	0.042322	0.3339	0.42948	-0.42396
SLC2A1	0.14782	0.31511	0.55512	0.9957
SLC2A2	-0.10682	-0.20548	0.17438	0.40596
SLC2A3	0.019288	0.099483	0.17005	-0.39755
SLC2A4	0.033045	-0.093371	4.8123e-05	-0.35696
SLC2A4RG	0.26059	0.79902	-0.04591	0.15451
SLC2A5	0.23482	0.38825	-0.37089	-0.60455
SLC2A6	-0.094702	-0.23257	0.20178	-0.066035
SLC2A7	-0.14904	-0.034994	0.20592	-0.049715
SLC2A8	0.36542	0.28251	0.9537	0.99723
SLC2A9	0.12791	-0.15418	-0.34879	-0.65971
SLC2A10	-0.28538	-0.26911	-0.069897	0.29028
SLC2A11	-0.49204	-0.54789	-0.80805	-1.9934
SLC2A12	0.058902	0.1937	0.27873	0.60049
SLC2A13	0.41372	0.54208	1.9205	2.2839
SLC2A14	-0.32802	-0.17776	0.32134	0.46432
SLC3A1	0.51336	-0.3926	-0.31686	-0.72133
SLC3A2	0.7061	-0.08927	-0.054696	0.55971
SLC4A1	0.73626	0.8143	0.86154	0.88161
SLC4A1AP	-0.30331	-0.52687	-0.45837	-0.58549
SLC4A2	0.37226	0.3165	0.71644	0.95638
SLC4A3	0.1723	0.14141	0.51597	0.58939
SLC4A4	0.067157	-0.068886	0.41717	0.31501
SLC4A5	0.23269	0.12115	0.55552	0.85698
SLC4A7	0.91167	0.39809	0.83965	0.15765
SLC4A8	0.075696	0.087688	0.37009	1.1193
SLC4A9	-0.31972	0.070162	-0.33561	0.46344
SLC4A10	-0.46337	-0.031757	0.2345	0.78413
SLC4A11	0.11704	0.14604	0.18331	-0.132
SLC5A1	0.34595	0.71901	-0.19122	0.52656
SLC5A2	-0.0034729	0.44911	0.88781	1.1861
SLC5A3	0.2601	0.29269	0.18548	0.51995
SLC5A4	-0.29097	-0.14023	-0.39484	-0.27381
SLC5A5	-0.083076	-0.97657	0.38735	0.095703
SLC5A6	0.035037	-0.14942	-0.48081	-0.44714
SLC5A7	-0.51475	-0.57098	-0.8222	-2.0359
SLC5A8	0.0088622	-0.44816	0.017232	0.089693
SLC5A9	-0.15567	-0.44045	0.34476	0.31789
SLC5A10	0.45183	0.48574	0.5033	0.49127
SLC5A11	-0.11839	-0.51113	-0.27806	-0.33892
SLC5A12	-0.39801	-0.68291	-0.56668	-0.66244
SLC6A1	0.23226	0.5472	0.35956	0.62301
SLC6A2	-0.13872	-0.557	-0.077663	-1.1449
SLC6A3	0.40005	0.60102	-0.11436	0.16095
SLC6A4	0.14307	0.21286	-0.049587	0.066273
SLC6A5	-0.10059	0.098692	0.67015	0.67338
SLC6A6	-0.38785	0.022406	-0.81976	-1.0866
SLC6A7	0.21481	0.21372	0.72583	0.87171
SLC6A8	-0.44685	0.64151	0.10973	-0.012071
SLC6A9	0.16751	0.19441	-0.29337	-1.2997
SLC6A11	-0.15904	0.096589	-0.5736	-1.6147
SLC6A12	0.077428	0.40768	0.68542	1.2716
SLC6A13	0.18368	0.041333	0.74896	0.79441
SLC6A14	0.43995	0.68117	1.0763	0.93513
SLC6A15	-0.018827	-0.6134	-0.62787	-2.0122
SLC6A16	0.17672	0.048636	0.24791	1.2326
SLC6A17	0.07375	-0.13518	-0.42053	-0.67527
SLC6A18	-0.24855	0.51388	-0.18035	0.30842
SLC6A19	-0.060172	0.1768	0.64063	0.55932
SLC6A20	-0.059747	-0.27999	-0.20413	-0.61869
SLC7A1	-0.35354	-0.45035	-0.58715	-0.78534
SLC7A2	-0.26887	-0.32106	0.28569	-0.5577
SLC7A3	0.20638	0.45763	0.33617	0.55384
SLC7A4	0.41192	-0.10455	0.47321	-0.39699
SLC7A5	0.98505	1.0066	0.50416	-0.17065
SLC7A6	-0.51479	-0.26045	-1.7631	-2.2399
SLC7A6OS	-0.037986	-0.24853	-0.41956	-1.021
SLC7A7	0.048543	0.21886	0.093175	-0.09002
SLC7A8	0.42067	-0.21642	0.75172	-0.042318
SLC7A9	-0.58905	-0.20357	0.28764	0.3541
SLC7A10	0.028124	0.043586	-0.30335	0.20076
SLC7A11	0.43852	0.32611	0.93702	-0.013676
SLC7A13	-0.33033	-0.044243	-0.22565	-1.2574
SLC7A14	0.34953	-0.22038	-0.18578	-0.82582
SLC8A1	0.13084	-0.28493	0.29098	0.0045203
SLC8A2	-0.0032921	0.41901	-0.41451	0.50573
SLC8A3	-0.10711	0.16064	0.26843	1.3463
SLC8B1	0.17686	0.4745	0.044122	0.27014
SLC9A1	0.37109	0.77738	0.34211	0.48075
SLC9A2	-0.282	0.11402	-0.53962	-0.88364
SLC9A3	-0.081429	0.01523	-0.27019	-0.18156
SLC9A3R1	0.14351	-0.11365	-0.044043	0.074722
SLC9A3R2	0.43747	0.51514	0.68886	0.76475
SLC9A4	0.098406	0.45531	-0.37592	-1.4949
SLC9A5	-0.16349	-0.5302	-0.92706	-0.63392
SLC9A6	0.0091616	-0.11722	-0.25394	-0.65687
SLC9A7	-0.28234	-0.20431	-0.80018	-1.1327
SLC9A8	-0.025012	-0.023554	-0.55342	-1.3026
SLC9A9	-0.28516	-0.41893	-0.96443	-0.25095
SLC9B1	-0.059117	0.38169	0.84143	1.1501
SLC9B2	0.089458	-0.093415	0.11947	-0.031101
SLC9C1	0.15602	0.09632	0.41212	0.31803
SLC9C2	0.34592	-0.13239	0.23972	-0.21449
SLC10A1	-0.055968	-0.12302	-0.47501	-0.50113
SLC10A2	0.51399	-0.17258	-0.77053	-1.5971
SLC10A3	0.10726	0.0879	0.036924	-0.18706
SLC10A4	0.26745	-0.40503	0.35338	0.2597
SLC10A5	0.13354	-0.10169	-0.35135	0.06429
SLC10A6	0.25733	-0.20413	0.6364	0.78414
SLC10A7	0.021649	-0.17843	0.65053	0.50572
SLC11A1	0.10503	0.15753	0.62867	0.23374
SLC11A2	0.14299	0.2347	1.0357	0.65168
SLC12A1	0.15108	-0.18928	-0.63672	-0.97878
SLC12A2	-0.12418	-0.64856	-0.45153	-1.4487
SLC12A3	0.15267	0.66661	-0.10538	-1.1312
SLC12A4	-0.099656	0.11295	-0.056799	0.81503
SLC12A5	-0.16064	0.30707	0.19463	0.57886
SLC12A6	0.073254	0.953	0.54559	0.45859
SLC12A7	0.24023	-0.48197	-0.18678	-1.5648
SLC12A8	0.2422	0.53211	0.16161	0.96711
SLC12A9	-0.26657	-0.38503	-0.087093	-0.28321
SLC13A1	0.46117	0.33382	-0.080726	0.39979
SLC13A2	0.57909	0.51521	0.41586	-0.24983
SLC13A3	-0.074591	0.19952	-0.18199	-1.4934
SLC13A4	0.22033	0.4403	0.11296	-0.036941
SLC13A5	0.63882	0.19753	0.66707	0.52512
SLC14A1	0.13351	-0.55797	-0.2253	-0.75292
SLC14A2	0.38182	0.59466	0.7804	1.2537
SLC15A1	0.068302	0.18245	0.19576	-0.8326
SLC15A2	-0.088941	-0.018072	-0.17085	-0.6149
SLC15A3	0.40717	0.33574	0.12656	0.10565
SLC15A4	-0.20125	-1.3752	-0.68995	-0.70264
SLC15A5	-0.1706	-0.44054	-0.054774	0.17262
SLC16A1	0.41555	-0.030315	0.66126	1.0207
SLC16A2	-0.11305	-0.21149	0.43044	-0.13977
SLC16A3	0.4078	0.16954	0.1646	-0.20545
SLC16A4	0.10189	-0.068548	-0.061132	-0.50093
SLC16A5	0.33149	-0.17139	0.61561	-0.1935
SLC16A6	0.2458	-0.12623	1.0946	1.7956
SLC16A7	0.12248	0.27023	0.30904	0.28388
SLC16A8	-0.023925	-0.025864	0.35683	0.7588
SLC16A9	-0.12198	-0.38632	-0.47058	-0.87971
SLC16A10	-0.34672	-0.70546	-0.15109	-1.8947
SLC16A11	0.079113	-0.311	0.38127	-0.57106
SLC16A12	-0.25039	-0.70289	-1.1364	-2.8879
SLC16A13	0.083829	0.072027	0.28123	0.44045
SLC16A14	0.63972	0.47825	-0.083804	-0.38266
SLC17A1	0.19889	0.23597	0.70041	0.69373
SLC17A2	-0.12067	-0.40998	0.66075	1.3801
SLC17A3	0.54954	0.15054	-0.14636	-0.12269
SLC17A4	0.27449	0.69586	0.65966	0.97211
SLC17A5	-0.38532	-1.0277	-1.0949	-0.68137
SLC17A6	0.070628	-0.0055388	0.88618	1.2116
SLC17A7	0.32501	0.14337	0.43833	0.76123
SLC17A8	0.56618	0.21554	-0.24555	0.089896
SLC17A9	0.38456	0.10001	-0.55962	-0.96458
SLC18A1	-0.30031	-0.12726	-1.0944	-1.5876
SLC18A2	0.2613	0.31475	-0.4257	-0.20106
SLC18A3	0.40797	0.37224	0.11647	-0.56268
SLC18B1	-0.054929	-0.35395	-0.38934	-1.3726
SLC19A1	0.27164	-0.19084	-0.18692	-0.34137
SLC19A2	0.0061922	-0.81657	0.1472	0.42125
SLC19A3	0.15297	0.46228	-0.7434	-1.5017
SLC20A1	0.49869	0.71399	0.91325	0.67796
SLC20A2	-0.18524	-0.083396	-0.21929	-0.2882
SLC22A1	-0.028553	-0.30205	-0.24528	-0.23798
SLC22A2	-0.23958	-0.58176	0.36385	0.29092
SLC22A3	-0.22194	-0.18833	-0.29007	-0.087433
SLC22A4	0.24897	0.34936	-0.32174	-1.6748
SLC22A5	0.41327	0.23513	-0.31568	-0.044587
SLC22A6	-0.14918	-0.25571	-0.19347	-0.80743
SLC22A7	0.093475	-0.0021995	0.29974	-0.94257
SLC22A8	0.20043	0.010548	0.28769	0.31729
SLC22A9	0.25388	-0.87718	0.80201	-0.47994
SLC22A10	0.49153	0.58529	1.2712	1.3888
SLC22A11	0.042704	0.42778	-0.56245	-2.2857
SLC22A12	0.061245	-0.38565	0.042353	1.1884
SLC22A13	0.07619	-0.64089	0.15794	-1.5224
SLC22A14	0.29421	0.18195	0.23259	0.13898
SLC22A15	0.15821	-0.61008	-0.25054	-0.9141
SLC22A16	0.12948	-0.34918	-0.14517	-0.080122
SLC22A17	0.2574	0.56866	0.85181	1.3585
SLC22A18	0.15307	0.067794	-0.036092	0.072118
SLC22A18AS	0.57927	0.56871	1.4169	0.75937
SLC22A20	-0.23722	-0.03307	-0.047173	0.45094
SLC22A23	-0.091112	0.16011	0.36362	0.88844
SLC22A24	-0.092876	0.12787	0.2422	0.60261
SLC22A25	-0.13638	-0.18854	0.014833	0.0045527
SLC22A31	-0.12845	-0.092445	0.032888	-0.83712
SLC23A1	0.0019847	-0.19532	-0.44165	-0.22449
SLC23A2	-0.51548	-0.56567	-0.33207	-0.59371
SLC23A3	-0.53793	-0.23718	-0.77388	-0.64477
SLC24A1	0.098896	0.11125	0.038221	0.41552
SLC24A2	-0.5919	0.074058	-0.21133	-0.69092
SLC24A3	0.61147	0.41466	0.37976	0.99213
SLC24A4	-0.17865	-0.23714	-0.14352	0.44055
SLC24A5	0.23737	0.15523	0.6015	0.59244
SLC25A1	0.34711	0.059738	-0.13483	0.17559
SLC25A2	0.31922	-0.12267	0.16645	0.41542
SLC25A3	0.30117	0.53847	-0.18937	-1.4677
SLC25A4	0.038946	-0.27835	-1.759	-1.8853
SLC25A5	0.066832	-0.37997	-0.67826	-1.6314
SLC25A6	-0.098422	-0.35419	0.32024	-0.53827
SLC25A10	-0.1683	-0.1351	-0.53999	-0.75375
SLC25A11	-0.37705	0.039061	-0.19811	-0.35201
SLC25A12	0.067496	0.050746	0.57254	0.2456
SLC25A13	-0.28823	-0.35852	-0.074883	0.015281
SLC25A14	-0.41205	-0.30091	0.30279	0.41901
SLC25A15	-0.24261	-0.54008	-0.6797	-1.9799
SLC25A16	0.78417	0.27117	0.96828	0.98832
SLC25A17	-0.016217	0.099166	-0.37215	-0.79856
SLC25A18	-0.099159	-0.33089	0.17337	0.49905
SLC25A19	0.24853	0.18508	0.3205	0.28775
SLC25A20	0.24348	0.30386	-0.64109	-0.59712
SLC25A21	-0.18305	-0.061434	0.3058	0.19843
SLC25A22	0.34799	0.2528	-0.090701	-0.66154
SLC25A23	0.24327	0.78291	0.063768	0.079493
SLC25A24	-0.027194	-0.2402	-0.29729	-0.57539
SLC25A25	0.03149	-0.40919	0.64513	0.90028
SLC25A26	0.00047736	-0.093894	0.26656	-0.38651
SLC25A27	-0.034746	0.063091	0.56818	1.2112
SLC25A28	-0.24268	-1.1249	-1.2249	-3.0288
SLC25A29	0.28592	0.40938	-0.085155	-0.29545
SLC25A30	-0.3435	0.05947	-0.40983	-0.47165
SLC25A31	-0.14209	-0.12419	-0.49216	-1.4858
SLC25A32	-0.28006	-1.1825	-0.53014	-2.8593
SLC25A33	-0.0013865	-0.21939	-0.15164	-0.2905
SLC25A34	0.052502	-0.40018	0.1738	0.76398
SLC25A35	-0.43677	-0.48355	-0.1862	-0.20761
SLC25A36	0.18371	-0.059459	-0.05564	-0.11043
SLC25A37	-0.084733	-0.34465	-0.22497	-1.1029
SLC25A38	0.15813	-0.27585	-0.80543	-2.0426
SLC25A39	0.468	0.30858	0.006746	-0.38316
SLC25A40	-0.1424	-0.096556	0.38671	0.20817
SLC25A41	-0.7865	-0.92544	-2.0761	-2.4273
SLC25A42	-0.19184	-0.44331	-0.18276	-0.58734
SLC25A43	0.17301	-0.21062	-0.60135	-2.6089
SLC25A44	0.1007	0.18265	-0.16798	0.5319
SLC25A45	-0.060414	0.072072	-0.194	-0.66217
SLC25A46	0.64633	0.34789	0.50514	0.34988
SLC25A47	0.17127	0.79391	0.50681	0.9428
SLC25A48	-0.01275	-0.38873	0.18607	0.26173
SLC25A51	0.3082	0.20701	0.18402	-1.1415
SLC25A52	0.089946	-0.18561	-0.20105	0.15233
SLC25A53	0.11284	0.16872	0.2725	0.7114
SLC26A1	-0.23998	-0.29155	-0.62678	-0.93439
SLC26A2	-0.21688	-0.393	-0.59299	-1.6633
SLC26A3	0.53889	0.2687	0.38257	0.19164
SLC26A4	0.18173	0.088959	0.6654	-0.03149
SLC26A5	-0.32456	-0.29573	-0.45445	-0.26546
SLC26A6	-0.37944	0.20424	0.60685	1.5944
SLC26A7	0.032419	0.18092	0.033742	0.14362
SLC26A8	0.23997	0.30428	0.094816	-0.78337
SLC26A9	-0.093127	-0.18289	-0.82111	-0.64407
SLC26A10	0.518	0.57957	0.2415	0.076772
SLC26A11	-0.028514	-0.13056	0.26838	0.32673
SLC27A1	-0.27621	-0.86526	-0.95942	-0.8249
SLC27A2	-0.21543	0.44644	-0.27718	-1.1612
SLC27A3	-0.12428	0.11828	-0.62528	-0.57923
SLC27A4	0.083865	0.15105	-0.062494	-0.46413
SLC27A5	-0.17779	-0.49327	-0.55699	-1.6417
SLC27A6	0.42531	0.47994	0.51419	0.31678
SLC28A1	-0.18366	-0.10138	-0.27108	0.29312
SLC28A2	0.35504	0.41237	0.46634	0.60799
SLC28A3	-0.14571	-0.61374	-0.04794	-1.0251
SLC29A1	-0.44308	-0.38254	-0.70175	-0.80096
SLC29A2	0.04883	-0.062064	-0.61107	-0.73207
SLC29A3	-0.008121	0.0097616	0.090644	0.055513
SLC29A4	0.54082	0.11241	0.64584	0.84575
SLC30A1	0.058218	-1.062	-1.3354	-2.8727
SLC30A2	0.3361	0.21726	0.43834	0.84875
SLC30A3	0.55752	-0.3983	-0.083018	-1.3324
SLC30A4	-0.85526	-1.0657	-0.51813	-2.3323
SLC30A5	0.006954	-0.33355	0.056289	0.042163
SLC30A6	0.22939	0.29339	0.07536	-0.14847
SLC30A7	0.087625	0.21521	0.4675	0.86615
SLC30A8	-0.0093169	-0.51581	-0.30955	-0.095271
SLC30A9	0.4446	0.68132	-0.82098	-4.4735
SLC30A10	0.045012	-0.33076	-0.85981	-1.0791
SLC31A1	0.24134	0.10873	-0.40912	0.002373
SLC31A2	-0.6582	-1.3403	0.14123	-1.5713
SLC32A1	-0.46364	-0.56349	-1.0748	-0.65421
SLC33A1	0.097529	0.12368	0.51751	0.48896
SLC34A1	0.091366	-0.17823	-0.46937	-0.93951
SLC34A2	0.35612	0.99739	-0.30479	-1.0433
SLC34A3	0.80158	0.36906	0.1389	0.50015
SLC35A1	0.39824	0.53808	0.63673	1.4459
SLC35A2	0.60307	0.56798	-0.10004	-1.8901
SLC35A3	0.14841	-0.59336	-0.42377	-0.38206
SLC35A4	-0.33116	-0.40831	0.32612	0.53889
SLC35A5	0.28832	-0.082425	0.36838	0.21948
SLC35B1	0.83474	0.98813	0.85896	0.83495
SLC35B2	0.15932	0.45787	0.53323	0.80949
SLC35B3	0.35218	0.73291	-0.38435	-0.86934
SLC35B4	-0.05948	-0.3328	0.45841	0.30637
SLC35C1	0.27905	-0.062928	-0.3527	-0.45842
SLC35C2	0.2377	0.40047	0.22791	-0.44806
SLC35D1	0.11052	0.13558	-0.53501	-0.37411
SLC35D2	0.69622	0.8627	1.1541	1.398
SLC35D3	-0.15061	-0.3278	0.64625	0.63771
SLC35F1	0.10996	-0.22191	-0.37733	-0.84184
SLC35F2	0.31725	0.48068	-0.17122	0.12749
SLC35F3	0.048878	0.045819	-0.18137	-0.026237
SLC35F4	0.080718	0.62215	-0.84374	-2.1867
SLC35F5	0.33433	-0.054832	0.16546	0.4174
SLC35F6	-0.11415	-0.021794	-0.45164	-1.4156
SLC35G1	-0.4852	0.36998	0.041356	0.28182
SLC35G2	0.15574	0.08756	-0.29099	-1.1708
SLC35G3	0.18876	0.24716	0.67368	0.68453
SLC35G4	-0.22322	-0.73474	-0.71517	-1.6237
SLC35G5	0.46707	0.80986	0.93296	0.95864
SLC35G6	0.27952	0.61779	0.47029	0.059837
SLC36A1	-0.036551	0.058951	-0.050894	0.16398
SLC36A2	0.070199	-0.18624	-0.3886	-0.87523
SLC36A3	0.011563	-0.045367	0.35208	-0.24107
SLC36A4	0.11677	-0.096454	0.26567	0.70524
SLC37A1	-0.20046	-0.28811	0.19951	0.3908
SLC37A2	0.038853	-1.188	-0.51533	-1.7696
SLC37A3	-0.18868	0.28877	0.21957	-0.033088
SLC37A4	0.020138	-0.24022	-0.31246	-0.36746
SLC38A1	0.19571	0.71979	0.5262	0.24568
SLC38A2	0.16495	-0.46494	-1.1119	-2.696
SLC38A3	0.60701	0.22696	0.19907	-0.45316
SLC38A4	-0.12859	-0.16174	-1.4084	-4.4059
SLC38A5	0.50386	0.38257	0.13693	-0.15907
SLC38A6	0.53591	0.058852	-0.257	-1.6117
SLC38A7	0.51038	0.63978	-0.74689	0.047261
SLC38A8	-0.11387	-0.10874	0.3056	-0.10932
SLC38A9	-0.53291	-1.2279	-0.6624	-2.3289
SLC38A10	0.27145	0.64513	0.57066	0.65093
SLC38A11	-0.34236	-0.28616	-0.48252	-0.89317
SLC39A1	0.38284	0.46772	0.55264	1.1808
SLC39A2	0.031148	-0.14767	-0.78874	-0.71959
SLC39A3	-0.20347	-0.38934	-0.053038	0.20764
SLC39A4	0.12161	-0.074171	-0.75024	-0.51807
SLC39A5	0.38739	-0.0036238	0.21582	-0.24068
SLC39A6	-0.05616	0.023202	0.2644	0.5701
SLC39A7	-0.15704	-0.73117	-0.4041	-1.3076
SLC39A8	-0.16775	-0.1174	-0.31719	-1.5693
SLC39A9	-0.064998	0.036147	-0.20259	0.53478
SLC39A10	0.48561	0.34259	0.21725	0.26573
SLC39A11	0.25743	0.32764	0.36978	0.73898
SLC39A12	0.28409	0.2973	-0.26238	-0.32707
SLC39A13	0.32114	-0.23382	0.41244	-0.1174
SLC39A14	0.056497	0.34182	-0.31466	-0.24335
SLC40A1	0.21151	-0.099386	0.47816	-0.4244
SLC41A1	-0.23672	-0.053227	0.2325	0.66749
SLC41A2	-0.017132	0.30883	-0.20731	-0.49141
SLC41A3	-0.090282	-0.60917	-0.54498	-0.81365
SLC43A1	0.69825	0.69445	0.47212	0.24049
SLC43A2	0.46221	0.39153	0.79364	0.61168
SLC43A3	-0.031389	-0.35104	0.19776	0.46222
SLC44A1	-0.70054	-0.6949	-0.82879	-2.7692
SLC44A2	-0.4516	0.29979	0.053144	-0.1002
SLC44A3	-0.37913	-0.25808	0.29086	0.53071
SLC44A4	0.092868	0.10088	0.26511	0.17637
SLC44A5	0.020811	-4.3594e-05	0.073059	-0.0035932
SLC45A1	-0.44613	-0.59794	-0.21878	-0.45185
SLC45A2	0.039379	0.14816	0.71111	1.1028
SLC45A3	0.25686	0.3233	0.58794	0.86455
SLC45A4	0.43463	0.79559	0.31849	0.91324
SLC46A1	0.10374	0.61838	0.26229	-0.73621
SLC46A2	0.75724	-0.06576	0.20932	0.016405
SLC46A3	0.10471	-0.034479	-0.55408	-1.5784
SLC47A1	-0.5359	0.01634	-0.56226	-0.37807
SLC47A2	0.53863	0.33461	0.56541	-0.3029
SLC48A1	-0.013803	-0.11746	-0.42322	-0.7839
SLC50A1	0.61083	0.05597	0.30248	-0.22006
SLC51A	0.10623	0.16598	-0.75731	-1.3206
SLC51B	0.41323	0.27844	-0.052459	0.42561
SLC52A1	0.21129	0.87801	0.5044	0.93426
SLC52A2	-0.18286	-0.045047	-0.29978	-0.54551
SLC52A3	-0.084653	0.0017675	0.0094546	-0.0048697
SLC35E1	0.083971	-0.0028192	0.51784	0.96346
SLC35E2	0.053182	-0.33529	0.47637	1.0359
SLC35E2B	0.17863	0.446	-0.3453	-0.093844
SLC35E3	-0.096688	0.37969	0.72399	-0.27785
SLC35E4	-0.31139	-0.0217	-0.56757	-0.44521
SLCO1A2	0.32587	0.62706	-0.68921	-1.4075
SLCO1B1	0.10339	0.44378	0.19938	0.48136
SLCO1B3	-0.18647	0.51501	0.12305	-1.2811
SLCO1B7	0.11623	-0.28328	0.26592	-0.95958
SLCO1C1	-0.10047	-0.33534	-0.26069	-1.0299
SLCO2A1	-0.050574	-0.67146	0.20548	-0.37053
SLCO2B1	0.24917	0.79484	0.6647	0.45116
SLCO3A1	0.5769	0.9857	0.048543	-0.52891
SLCO4A1	-0.50606	-0.087793	-0.094674	-0.32128
SLCO4C1	-0.62934	-0.48772	0.43852	0.47963
SLCO5A1	-0.22633	-0.55946	-0.46095	-2.1361
SLCO6A1	0.28281	-0.12825	0.41691	-0.094473
SLFN5	0.17474	-0.50249	1.2524	1.4338
SLFN11	0.24388	0.48685	0.55064	1.3129
SLFN12	0.68089	0.24257	0.36123	-0.085978
SLFN12L	-0.03083	-0.86117	-1.0972	-1.7054
SLFN13	0.052939	0.57194	0.1728	0.35959
SLFN14	0.073264	-0.30221	-0.12143	-0.89095
SLFNL1	-0.24752	0.21143	-0.32952	0.24829
SLIRP	0.40818	0.80048	0.71732	-0.051867
SLIT1	-0.23362	-0.32752	-0.062502	-0.38013
SLIT2	0.2726	0.70353	0.34356	0.6257
SLIT3	0.46041	0.0062576	0.20266	-0.49416
SLITRK1	0.19332	0.064291	-0.43581	-0.10081
SLITRK2	0.66961	0.73828	0.81863	1.2881
SLITRK3	-0.16788	0.77979	-0.31828	-0.75884
SLITRK4	0.25122	0.80002	0.21349	0.49879
SLITRK5	0.23498	-0.65372	0.55401	0.45628
SLITRK6	-0.048346	0.016342	-0.094904	-0.2762
SLK	-0.24486	0.15561	0.10523	-0.18157
SLMAP	-0.305	-0.56073	-0.0080892	-0.50378
SLMO1	-0.13844	-2.2624e-05	0.24898	0.10385
SLMO2	0.037208	-0.85798	0.76123	-1.3993
SLN	-0.086285	-0.43452	0.071509	-0.025915
SLPI	-0.15653	-0.43264	-0.091238	0.041216
SLTM	-0.38207	-0.74834	-0.43299	-0.12178
SLU7	-0.45796	-0.17875	-0.36702	-3.1595
SLURP1	0.0014669	-0.017427	-0.43626	-0.4571
SLX1A	0.068579	0.13847	-0.42257	-0.64265
SLX1B	-0.23803	0.57841	0.73589	1.408
SLX4	0.21616	-0.3414	-0.24467	-1.6051
SLX4IP	-0.028709	0.37834	0.46388	0.61362
SMAD1	-0.097836	-0.071134	-0.14303	-0.19191
SMAD2	-0.058043	0.23044	0.31209	0.73023
SMAD3	0.089907	-0.38044	-0.64374	-1.6423
SMAD4	-0.29633	-0.065584	-0.36675	-1.504
SMAD5	0.084293	-0.63121	0.13034	-1.6752
SMAD6	0.10663	0.29993	0.92688	1.0124
SMAD7	-0.31279	-0.2823	0.58996	0.1415
SMAD9	0.3937	0.5294	0.18786	0.020536
SMAGP	0.47167	1.0306	1.0745	1.6844
SMAP1	-0.079431	-0.10056	0.30933	0.85693
SMAP2	0.4366	0.1711	0.56813	0.46969
SMARCA1	-0.20626	-0.40132	-0.064931	-0.51808
SMARCA2	0.14335	0.22022	0.45843	0.79563
SMARCA4	0.51875	0.41783	-0.23293	-0.1024
SMARCA5	-0.17985	-0.18915	0.45214	0.029478
SMARCAD1	0.11166	0.27854	0.96472	1.2596
SMARCAL1	0.16162	0.15688	0.099199	-0.73216
SMARCB1	0.97976	0.53978	0.47332	-0.065199
SMARCC1	0.46747	0.6807	0.87716	0.90113
SMARCC2	0.1187	-0.073116	-0.89635	-0.98961
SMARCD1	-0.06792	-0.17647	-0.14437	-0.16073
SMARCD2	-0.43728	-0.4331	-0.049419	-1.0246
SMARCD3	0.75064	0.38722	0.050218	-1.4754
SMARCE1	0.39969	0.26341	0.49567	0.72852
SMC1A	0.57514	0.43946	0.05974	0.20836
SMC1B	0.35551	0.14918	0.72848	1.0303
SMC2	1.1682	1.1601	0.07437	-1.9759
SMC3	0.78518	-0.48604	-0.77208	-1.543
SMC4	-1.0448	-0.71448	-1.8023	-3.1399
SMC5	0.36528	-0.34024	-0.10049	0.97651
SMC6	0.28696	-0.47129	-1.0057	-1.0196
SMCHD1	0.17145	0.17965	-0.05501	-0.15257
SMCO1	0.15024	0.27885	0.20933	0.31928
SMCO2	0.10427	-0.69672	-0.16556	0.12978
SMCO3	0.25446	0.15738	0.10707	-0.84485
SMCO4	-0.21443	-0.10903	0.078207	-0.59735
SMCP	0.14073	0.19207	-0.18086	-1.058
SMCR8	0.50444	-0.047648	0.16292	0.27515
SMDT1	-0.18631	-0.82593	0.87718	0.38053
SMEK1	0.92195	1.106	1.3213	1.6765
SMEK2	0.14727	0.36797	-0.50584	-0.7396
SMG1	-0.58103	-1.3199	-2.3409	-1.5476
SMG5	0.24024	-0.65717	0.1238	0.095951
SMG6	0.70265	-0.13764	0.013296	-1.8897
SMG7	-0.040014	-0.2942	0.2032	0.079689
SMG8	0.57005	0.31304	0.71004	0.55112
SMG9	0.40025	0.90257	0.81063	-0.53818
SMIM1	-0.012029	-0.39921	-0.033585	-1.2102
SMIM2	-0.2638	-0.21331	0.32381	0.54671
SMIM3	0.20208	0.0522	-0.12022	-0.19621
SMIM4	-0.659	-0.88123	-0.90985	-1.7004
SMIM5	-0.63302	-0.77307	-0.39468	-1.0779
SMIM6	-0.27485	-0.053738	-0.56844	-0.84257
SMIM7	-0.22951	-0.45004	-0.30049	0.16511
SMIM8	-0.021237	-0.12284	-0.072522	0.056499
SMIM9	0.18542	0.29853	0.32974	0.75729
SMIM10	-0.10328	-0.14355	-0.17439	0.40195
SMIM10L1	-0.15482	0.0096071	-0.46125	0.24843
SMIM11	-0.055838	0.22407	-0.49806	-1.2381
SMIM12	0.3168	0.55767	0.46324	0.6941
SMIM13	0.14103	-0.14716	-0.33958	-1.0285
SMIM14	-0.22687	0.0098069	0.17305	0.094211
SMIM15	0.21824	0.43049	0.32004	0.041526
SMIM17	-0.24394	-0.59522	-0.11578	-0.17524
SMIM18	-0.22153	-0.31997	-1.0161	-1.7355
SMIM19	-0.2132	-0.074045	0.26217	0.40825
SMIM20	0.31025	0.29123	-0.31305	-0.8936
SMIM21	0.14929	-0.41871	-0.70989	-0.76536
SMIM22	-0.20752	0.19626	0.26234	0.45088
SMIM23	0.37254	0.35342	-0.089763	0.08842
SMIM24	0.22899	0.42784	1.0855	1.1904
SMKR1	0.020427	-0.045496	-0.11267	-0.7033
SMLR1	-0.053748	-0.63219	-0.11828	-0.14956
SMN1	0.64054	0.10341	0.36364	0.47131
SMN2	0.48356	-0.3127	-0.53022	0.37438
SMNDC1	-0.0992	-0.91288	-0.79554	-1.3467
SMO	0.12371	0.29465	0.098908	-0.62687
SMOC1	-0.23401	-0.057434	-0.027442	-0.25564
SMOC2	0.025354	-0.051715	-0.46878	-0.78771
SMOX	0.11718	0.60892	-0.16246	0.080534
SMPD1	-0.0030218	-0.029319	0.57512	0.22471
SMPD2	-0.21453	0.31954	-0.51824	-0.75071
SMPD3	-0.36668	-0.45837	-0.12019	-0.7363
SMPD4	0.20067	0.0095323	0.67917	0.11062
SMPDL3A	0.30725	0.85144	0.67341	0.69084
SMPDL3B	0.17303	0.3352	0.55404	-0.057605
SMPX	0.078591	0.37668	0.68303	0.40375
SMR3A	0.33619	0.59125	0.26928	0.73141
SMR3B	-0.3587	-0.83925	0.80487	-0.39894
SMS	0.23326	0.33617	0.24558	0.60051
SMTN	-0.19406	-0.4469	-0.5323	-0.85378
SMTNL1	0.008096	-0.23675	-0.22039	-0.4686
SMTNL2	-0.10563	0.082095	0.1885	-0.13723
SMU1	0.89218	0.031583	-1.2216	-4.1166
SMUG1	-0.11333	-0.17698	-0.48438	-0.5941
SMURF1	-0.51091	-0.24732	-0.20499	0.074767
SMURF2	-0.1265	-0.24978	-0.25237	-0.76218
SMYD1	0.047795	-0.36357	-0.59306	-0.66568
SMYD2	0.24536	0.18129	0.21842	-0.043273
SMYD3	0.26231	0.18267	0.63587	0.397
SMYD4	0.40464	-0.34942	0.31183	0.26683
SMYD5	-0.42092	-0.8698	0.23491	-0.45178
SNAI1	0.08661	0.33391	0.56125	1.4741
SNAI2	0.015449	-0.096855	-0.35737	-0.79317
SNAI3	0.15029	0.0089313	-0.74315	-0.94343
SNAP23	0.77	1.059	-0.16982	0.67132
SNAP25	0.16446	0.20128	-0.22088	-0.95786
SNAP29	-0.30624	-0.65641	-0.62787	-0.032944
SNAP47	-0.0051644	-0.087	-0.25749	-0.53213
SNAP91	-0.24711	-0.53141	-0.20296	-0.63988
SNAPC1	0.11713	-0.30135	-0.87129	-1.1695
SNAPC2	0.16626	-0.62155	0.059348	0.025744
SNAPC3	-0.67286	-0.53253	0.16123	-0.033954
SNAPC4	0.43454	0.53643	0.059012	-0.36395
SNAPC5	0.20223	0.36057	0.12924	0.033609
SNAPIN	-0.4753	-0.7446	-0.60618	-1.8683
SNCA	0.42096	-0.27551	0.60302	0.57675
SNCAIP	0.4566	0.0052958	0.44622	0.69575
SNCB	-0.083826	-0.05864	-0.0035351	-0.20301
SNCG	0.021102	-0.54256	-1.0505	-2.0267
SND1	0.18196	0.027713	-0.69771	-1.2694
SNED1	0.28384	0.14869	0.071372	-0.35486
SNF8	-0.048839	-0.6834	-0.11034	-0.52005
SNIP1	0.64092	0.28928	0.83897	1.1892
SNN	0.30884	0.085063	-0.31303	-0.21251
SNPH	0.45296	0.23919	0.99662	1.2675
SNRK	-0.02582	-0.40459	-0.13517	-0.071544
SNRNP25	-0.29951	0.077535	0.71654	-0.49855
SNRNP27	0.73802	-0.43766	-0.26331	-0.57389
SNRNP35	0.53435	0.58408	0.19556	0.072475
SNRNP40	0.37229	0.08682	0.11494	-0.73462
SNRNP48	0.59238	0.11634	0.29504	0.14993
SNRNP70	-0.14448	-0.94823	-0.76027	-0.78336
SNRNP200	0.35433	-0.43006	-0.218	-1.2712
SNRPA	0.96317	0.80435	0.23168	-1.942
SNRPA1	1.1878	0.4474	0.44831	1.1881
SNRPB	0.62455	0.45157	-0.42326	-0.88726
SNRPB2	0.34537	-0.30959	-0.015867	-0.553
SNRPC	0.072425	0.39425	0.25387	-0.6619
SNRPD1	0.46566	-0.66061	-0.053006	-3.9053
SNRPD2	-0.10648	0.068656	-1.8647	-1.7691
SNRPD3	0.29596	-1.5629	0.14918	-1.3816
SNRPE	-0.27451	0.35117	0.23606	-0.89558
SNRPF	0.040148	0.47007	0.78153	0.72841
SNRPG	1.8533	-1.1691	1.6695	1.9827
SNRPN	0.32138	0.40548	0.74215	1.1819
SNTA1	-0.28598	-0.045465	0.25765	0.79307
SNTB1	-0.030651	0.16801	0.29047	0.4335
SNTB2	0.11988	0.34163	0.34001	0.39393
SNTG1	-0.55932	-0.47825	-0.98637	-1.2849
SNTG2	-0.058663	-0.039133	-0.23777	-0.074659
SNTN	-0.3979	-0.3294	-0.65652	-1.3528
SNUPN	0.73881	0.91188	0.046867	0.23715
SNURF	0.34837	0.25767	0.87364	1.3709
SNW1	0.18764	0.1982	-0.68654	-0.96275
SNX1	-0.16626	-1.0325	-0.53658	-2.892
SNX2	0.2739	0.74463	1.4225	1.2385
SNX3	0.10925	0.13977	-0.30663	-0.8437
SNX4	0.2071	-0.72646	0.36875	0.30912
SNX5	0.1573	0.31115	-0.055295	0.0070231
SNX6	0.42742	0.61912	-0.11919	0.082461
SNX7	-0.44701	-1.2142	-0.31764	-1.159
SNX8	-0.12516	0.24009	-0.48496	-0.44619
SNX9	0.055169	-0.22216	-1.4255	-1.9322
SNX10	0.13285	0.2613	-0.42622	-0.66389
SNX11	0.35475	-0.11219	-0.06995	-0.074652
SNX12	0.16013	0.31524	0.23879	0.14275
SNX13	-0.2174	-0.079492	0.55006	0.7142
SNX14	0.25373	-1.0617	0.51274	0.42569
SNX15	0.59073	0.688	1.5451	1.9398
SNX16	0.18034	0.11191	-0.42905	-0.0062413
SNX17	0.82294	-0.0063491	-0.62874	-1.5457
SNX18	0.22108	-0.0493	-0.53863	-1.0811
SNX19	0.35829	0.078165	-0.16385	-0.31884
SNX20	0.16862	-0.28874	0.010966	-0.32558
SNX21	-0.2607	-0.5642	-0.49757	-0.96404
SNX22	0.20332	0.60555	-0.36919	-0.14948
SNX24	0.13776	0.46634	0.41777	1.3558
SNX25	-0.074369	0.4868	0.97128	1.3757
SNX27	0.39239	0.32823	0.022738	0.1645
SNX29	0.62332	0.93821	-0.16179	-0.70917
SNX30	0.086568	0.15034	0.95614	1.5019
SNX31	0.29536	-0.52425	-0.1463	-0.0029409
SNX32	0.44383	0.10425	-0.18935	-0.21716
SNX33	-0.4153	-1.1927	-0.62202	-1.7034
SOAT1	-0.088796	0.045734	-0.02369	-0.049571
SOAT2	-0.090776	0.13535	-0.077834	0.0080879
SOBP	-0.33919	-0.33548	-0.13238	-0.90865
SOCS1	0.21261	0.86495	0.3511	0.44056
SOCS2	-0.13687	-0.62492	-0.84938	-1.4016
SOCS3	1.9234	1.5644	2.0096	0.80076
SOCS4	-0.11642	-0.33224	0.081749	-0.24252
SOCS5	0.39738	-0.27443	1.3222	1.8612
SOCS6	0.10937	-0.20205	-0.54962	-2.436
SOCS7	0.38648	0.25907	0.037976	0.064591
SOD1	1.2573	0.20881	-0.7423	-1.7691
SOD2	0.30867	0.13228	-0.19422	-0.53686
SOD3	-0.026358	-0.67077	-0.62539	-1.0931
SOGA1	0.10755	-0.52821	0.31366	-0.4704
SOGA3	0.43299	0.22395	-0.091476	0.10518
SOHLH1	0.19872	-0.61938	-0.616	-2.0241
SOHLH2	0.53652	0.46416	1.7442	0.93276
SON	0.027703	-0.0058412	-0.37487	-0.63223
SORBS1	-0.35259	-0.91618	-0.76573	-1.6628
SORBS2	0.26192	0.86888	0.48545	0.040542
SORBS3	0.21256	-0.10878	-0.18003	-0.95262
SORCS1	0.0089664	0.24185	-0.13067	0.59337
SORCS2	-0.20212	-0.70901	-0.60554	-1.7444
SORCS3	-0.058412	0.12223	-0.81861	-1.3538
SORD	0.2285	0.54988	0.80396	0.73145
SORL1	-0.050168	0.059675	0.26885	0.40806
SORT1	0.026067	0.22732	-0.085493	-0.6068
SOS1	-0.099319	-0.31745	0.0085953	-0.27055
SOS2	-0.15237	-0.38407	-0.60044	-1.0361
SOST	0.17753	0.032541	0.14965	-0.894
SOSTDC1	0.067279	0.33608	0.38482	1.0133
SOWAHA	-0.35033	-0.25659	-0.4634	-0.94176
SOWAHB	0.12409	-0.059401	0.35246	0.62761
SOWAHC	0.19738	0.83236	1.0641	1.2621
SOWAHD	-0.27449	-0.027183	-0.74801	-0.85586
SOX1	-0.81861	-0.76585	-0.75667	-1.0428
SOX2	0.086828	-0.10704	-0.55382	-0.4117
SOX3	-0.10507	-0.21817	-0.21586	0.40546
SOX4	-0.012858	-0.17219	0.7612	-0.09518
SOX5	0.18738	0.3621	-0.17614	-0.89456
SOX6	0.22355	0.15427	0.30308	0.33477
SOX7	0.04448	-0.17258	-0.88343	-0.88911
SOX8	-0.094406	0.26866	-0.1022	-0.23268
SOX9	0.61003	0.43944	0.97073	1.567
SOX10	-0.034213	-0.37141	-0.12438	-0.11731
SOX11	-0.58172	-0.79594	-0.62457	-1.9901
SOX12	0.5178	0.57141	0.18688	-0.45418
SOX13	-0.068293	-0.11473	-0.61611	-1.2573
SOX14	-0.33533	-0.37781	-0.62435	-1.1518
SOX15	0.31784	0.50014	0.59503	0.22152
SOX17	-0.49067	-0.47105	-0.55262	-0.68343
SOX18	0.57793	0.32313	0.25296	0.45089
SOX21	-0.50654	-0.3064	-0.44601	-0.31744
SOX30	-0.33678	0.088377	0.050379	0.63257
SP1	0.36845	0.47995	0.23348	0.31586
SP2	0.53583	0.35021	1.0141	0.49253
SP3	-0.78749	-0.25142	0.34747	-0.38788
SP4	-0.339	0.55725	0.12686	0.67862
SP5	-0.23877	-0.10963	0.38318	0.84441
SP6	0.40767	-0.25943	-0.1829	-0.72522
SP7	0.29423	-0.32443	0.23035	-0.56584
SP8	0.45212	0.69228	0.22784	0.55355
SP9	0.057857	-0.0081987	0.55134	0.82308
SP100	-0.031268	-0.36257	-1.3968	-2.4616
SP110	-0.5523	-0.66755	-0.71799	-1.9621
SP140	0.060081	0.19807	0.26686	0.92146
SP140L	-0.28133	-0.3817	-1.669	-2.228
SPA17	0.17497	0.55818	-0.053263	-0.32397
SPACA1	-0.097714	-0.1914	0.23309	-0.57717
SPACA3	-0.0039256	-0.20777	-0.74382	-0.97471
SPACA4	0.54834	0.63914	0.16286	-0.93642
SPACA5	0.0049377	-0.16197	-0.064455	0.68699
SPACA5B	-0.21012	0.16173	0.68293	0.87666
SPACA7	0.09353	0.44236	-0.38006	-1.4376
SPAG1	0.34777	0.42821	0.7473	0.74604
SPAG4	0.20304	0.2897	0.44152	-0.50477
SPAG5	0.40094	-0.013769	0.026846	-0.054197
SPAG6	0.58604	1.084	0.85161	0.76977
SPAG7	0.5878	0.25627	-0.40143	-0.7666
SPAG8	-0.33944	-0.037168	-0.67608	-1.0485
SPAG9	-0.00012547	-0.37418	0.14687	0.53863
SPAG11A	0.25014	0.62013	-0.16814	0.24293
SPAG11B	0.03207	0.030714	-0.35946	-1.4162
SPAG16	-0.055344	-0.88991	0.32228	-0.9642
SPAG17	-0.0089259	-0.033525	0.076168	0.20234
SPAM1	-0.0058074	-0.12576	-0.46047	-0.40046
SPANXA1	0.28361	0.18657	1.0311	1.4292
SPANXA2	0.1173	0.70762	0.38413	1.3659
SPANXB1	0.52891	0.19486	0.37715	0.26808
SPANXC	0.25203	0.38074	0.6179	0.61543
SPANXD	-0.013028	-0.20378	-0.46772	-0.90045
SPANXN1	-0.074878	-0.084606	-0.088343	0.42123
SPANXN2	0.21654	0.31365	0.13236	-0.1425
SPANXN3	0.25782	0.22848	0.33298	0.31325
SPANXN4	0.22724	-0.10127	0.3699	0.11334
SPANXN5	0.0031938	0.18967	-0.57719	-0.49366
SPARC	-0.069062	0.14421	0.49099	1.0375
SPARCL1	0.19881	0.24252	0.98464	0.49249
SPAST	0.0040346	0.19641	-0.095421	-0.74366
SPATA2	0.46238	0.71153	1.1131	1.8512
SPATA2L	-0.001449	-0.080626	-0.34418	0.091703
SPATA3	0.14902	0.10796	-0.16055	0.071731
SPATA4	-0.60231	-0.67728	-0.72862	-0.6304
SPATA5	-0.2216	0.89732	0.79402	0.64546
SPATA5L1	1.1384	0.68151	0.36008	-1.9109
SPATA6	0.12317	0.27602	0.24334	0.50265
SPATA6L	0.46806	0.33109	-0.010563	-0.77259
SPATA7	0.069881	0.18245	0.25627	0.27798
SPATA8	-0.4546	-0.72757	-0.1163	-0.24058
SPATA9	0.042822	-0.14003	-0.55074	-0.84409
SPATA12	0.18213	0.65515	0.38003	0.70232
SPATA13	-0.39545	-0.47017	-0.62358	-1.9611
SPATA16	-0.26022	-0.39944	-0.1851	-0.78191
SPATA17	-0.39023	-0.44412	0.4326	0.52046
SPATA18	0.013203	-0.47179	-0.2931	-0.83475
SPATA19	-0.15301	-0.45725	-0.010514	-0.11629
SPATA20	0.40167	0.46853	1.3554	1.9429
SPATA21	0.11732	0.25525	0.45758	-0.22156
SPATA22	0.012293	-0.34016	-0.28306	-1.3623
SPATA24	0.093812	0.11537	-0.31451	-0.57396
SPATA25	-0.16125	0.06639	-0.6877	-0.67002
SPATA31A1	0.30812	0.018222	-0.036563	-0.82641
SPATA31A3	-0.11465	0.10596	0.70238	0.83524
SPATA31A5	0.20621	0.10505	1.2626	0.76206
SPATA31A6	-0.53989	-0.033761	0.25363	-1.459
SPATA31A7	-0.085955	-0.23994	-0.18162	-0.33035
SPATA31C1	0.61271	-0.0077949	0.09245	0.80697
SPATA31C2	-0.23682	-0.0016879	0.018831	0.48855
SPATA31D1	0.61835	0.081976	-0.28142	-1.0503
SPATA31D3	-0.50858	-0.55148	-1.5469	-1.986
SPATA31D4	0.54902	0.58399	0.32378	0.29265
SPATA32	0.063703	-0.21615	0.55616	-0.18962
SPATA33	0.3107	0.48595	0.22006	-0.48952
SPATA45	-0.22835	-0.039678	-0.22966	-0.068707
SPATA31E1	-0.49003	0.11315	0.55804	1.1996
SPATC1	-0.064478	-0.057654	-0.53428	-0.33551
SPATC1L	-0.14964	-0.33617	-0.7452	-1.0064
SPATS1	0.45876	0.19102	0.030598	-0.14579
SPATS2	0.27339	0.11567	-0.090227	-0.44565
SPATS2L	-0.10016	0.16064	0.0070741	-0.61687
SPC24	0.16092	0.99654	0.13153	-3.148
SPC25	0.17261	1.6029	0.048523	-1.7256
SPCS1	-0.32094	-0.81425	-0.68136	-1.8786
SPCS2	0.49357	1.2789	-0.56215	1.1513
SPCS3	0.44428	0.94463	0.54497	0.42966
SPDEF	-0.66008	-0.47209	-0.83538	-2.1059
SPDL1	-0.2513	-0.2561	-0.94796	-1.6306
SPDYA	0.40014	-0.021794	0.36357	0.2439
SPDYC	0.66691	0.56014	-0.56431	-2.0569
SPDYE1	0.43533	0.59129	0.49567	0.18666
SPDYE2	0.81337	1.123	0.29512	1.5057
SPDYE2B	0.66548	-0.055921	0.0083233	-1.9054
SPDYE3	0.34887	0.63681	0.45839	0.1597
SPDYE4	0.24977	-0.011136	0.76999	0.41574
SPDYE5	0.0926	0.54229	0.22394	0.50858
SPDYE6	0.13746	0.25976	0.57341	0.71184
SPECC1	0.21077	0.086948	0.035141	0.27507
SPECC1L	0.12337	0.39138	0.2264	0.61109
SPEF1	0.30709	0.079504	0.10858	-0.11839
SPEF2	0.023247	0.075739	-0.45914	-0.92238
SPEG	-0.39852	-0.17103	-0.41843	-0.15703
SPEM1	0.10414	0.31002	0.484	0.18036
SPEN	0.50638	0.95165	1.4376	2.1275
SPERT	0.6845	0.65515	0.29798	-0.085772
SPESP1	-0.20529	0.54799	-0.59122	-0.62352
SPG7	-0.24334	-0.38975	-0.55228	-1.1688
SPG11	0.039633	-0.27546	-0.23931	0.0032127
SPG20	0.29852	-0.19561	0.53363	0.64314
SPG21	0.51968	0.52867	0.49141	0.60036
SPHAR	0.42005	-0.70414	-0.82924	-1.362
SPHK1	-0.060463	-0.28135	-0.14705	-0.48115
SPHK2	0.16748	-0.27601	0.13839	-0.91315
SPHKAP	0.14483	0.19961	-0.23792	-0.66916
SPI1	0.87601	0.80607	0.88516	0.57298
SPIB	-0.0086079	-0.56455	0.4031	0.35248
SPIC	0.46154	0.12602	0.28583	0.27188
SPICE1	-0.18418	-0.3807	-0.68046	-0.66631
SPIDR	-0.20228	-0.16557	-0.53311	-0.47667
SPIN1	-0.12697	-0.40623	-0.71493	-2.2116
SPIN2A	0.44342	0.61194	-0.35519	0.078499
SPIN2B	0.080934	-0.44634	0.45195	-0.27512
SPIN3	-0.019263	-0.041834	-0.68285	-1.9891
SPIN4	0.078805	-0.010529	-0.22564	-1.5471
SPINK1	0.12623	-0.24455	-0.29928	-0.11396
SPINK2	0.41495	0.16541	-0.1686	-0.38366
SPINK4	0.00065881	0.76225	-0.30727	-0.95142
SPINK5	0.31174	0.37438	-0.15177	-0.1846
SPINK6	0.017485	-0.17259	-0.49034	-1.0227
SPINK7	0.23116	0.47173	0.7441	1.4577
SPINK8	-0.22823	-0.16867	-0.55749	-0.79279
SPINK9	0.40832	0.61993	0.94674	0.58137
SPINK13	0.27915	0.42968	0.38767	0.81262
SPINK14	0.53711	0.34097	0.41553	0.32044
SPINT1	0.30398	0.025852	-0.36521	-0.79148
SPINT2	-0.43001	0.046924	-0.79605	-2.2322
SPINT3	-0.10839	0.1336	0.78681	0.72884
SPINT4	-0.2613	-0.63289	-0.22378	-0.042759
SPIRE1	-0.090602	-0.21754	0.068392	0.52099
SPIRE2	0.32514	0.3362	0.051483	0.1826
SPN	0.10134	0.056763	0.95737	1.7505
SPNS1	-0.11567	1.0626	-0.18871	1.1849
SPNS2	0.62141	0.33261	0.3275	0.35385
SPNS3	-0.19605	-0.82322	-0.41754	-0.10241
SPO11	-0.21816	-0.5532	-0.46044	0.28325
SPOCD1	0.11174	0.5087	0.47628	0.37818
SPOCK1	0.028239	0.25537	1.0873	-1.2367
SPOCK2	-0.20371	-0.33869	-0.65093	-0.46074
SPOCK3	0.28688	0.39567	0.19899	1.1266
SPON1	0.42423	0.027954	0.55028	0.21939
SPON2	-0.29568	-0.49506	0.23305	0.13063
SPOP	0.89813	0.80408	0.6015	0.3542
SPOPL	0.11908	-0.29228	0.067652	-0.18959
SPP1	0.00092219	-0.16495	0.32284	0.17605
SPP2	0.0449	-0.072149	0.31371	0.33499
SPPL2A	0.30075	0.35045	0.090608	-0.19715
SPPL2B	-0.96604	-0.66046	-0.89463	-2.2751
SPPL2C	-0.13896	-0.48562	0.046704	0.19614
SPPL3	-0.10849	-0.087852	0.14565	-0.40067
SPR	-0.23312	-0.26049	-0.30628	-0.7312
SPRED1	0.060194	-0.34564	-0.74115	-1.2531
SPRED2	-0.2047	-0.67065	-0.3583	-1.384
SPRED3	0.1873	0.19533	-0.10282	-0.1381
SPRN	0.08872	-0.20962	-0.82783	-1.2087
SPRR1A	0.0054095	-0.14871	0.11612	0.68935
SPRR1B	0.36366	-0.11335	0.69116	0.013894
SPRR2A	0.3375	-0.045482	-0.098638	-0.90303
SPRR2B	0.10422	-0.27769	0.0069638	0.4365
SPRR2D	0.38646	0.12184	0.083135	-0.43541
SPRR2E	-0.81566	-1.287	-0.0033836	-0.4923
SPRR2F	0.09895	0.5885	-0.0019731	-0.073255
SPRR2G	0.108	-0.12658	-0.08829	0.051395
SPRR3	-0.19434	0.0021394	-0.34996	-0.045141
SPRR4	-0.053659	0.084689	0.52328	1.0788
SPRY1	-0.066292	-0.80282	-0.020431	-0.83757
SPRY2	0.24051	0.66238	1.2331	1.1847
SPRY3	0.0021457	-0.48202	-0.10627	-0.40719
SPRY4	0.062458	-0.32138	0.049835	-1.3522
SPRYD3	0.51986	0.84142	0.036717	0.54773
SPRYD4	0.024078	0.11823	-0.22354	0.22403
SPRYD7	-0.039366	0.41018	-0.14406	-0.4253
SPSB1	-0.013474	-0.034821	-0.40505	-1.5188
SPSB2	0.2935	0.10009	0.097386	-0.23653
SPSB3	-0.22605	-0.7304	-1.3939	-0.88771
SPSB4	0.15103	-0.25749	-0.58569	-0.90688
SPTA1	0.5322	0.19737	0.25591	-0.38491
SPTAN1	0.49002	-0.36376	0.038673	-0.63118
SPTB	-0.040893	-0.24526	-1.1732	-1.9248
SPTBN1	0.36657	0.13039	0.40527	1.1344
SPTBN2	0.29724	0.29522	1.153	1.9202
SPTBN4	0.38779	0.14877	-0.59401	-1.6035
SPTBN5	0.32626	0.29657	-0.45301	-0.074291
SPTLC1	0.26676	0.69401	0.70267	0.35213
SPTLC2	0.080471	0.78709	0.30181	1.0451
SPTLC3	0.054817	-0.3781	-0.26371	-0.68074
SPTSSA	0.087587	-0.19071	0.57924	-0.60151
SPTSSB	-0.46325	-0.78781	-0.44545	-0.38667
SPTY2D1	0.54629	0.55205	0.26342	-0.18973
SPX	-0.36612	-0.60899	-1.2138	-3.6664
SPZ1	-0.1601	-0.12114	-1.4284	-2.1916
SQLE	-0.75256	-0.28433	-1.0127	-3.7016
SQRDL	-0.37699	-0.21994	-0.9241	-1.2594
SQSTM1	-0.24468	-0.34831	-0.22196	-0.57187
SRA1	0.24737	0.30315	0.35742	0.40676
SRBD1	0.56426	0.068165	0.50021	0.4083
SRC	0.12369	0.64424	1.7266	2.1326
SRCAP	0.5246	0.027632	-0.59458	-1.4821
SRCIN1	0.014141	0.16557	0.18024	0.028137
SRD5A1	0.15307	0.16759	0.52364	1.0695
SRD5A2	0.50302	-0.045978	-0.41051	-1.2801
SRD5A3	0.75568	0.22822	0.1237	0.057193
SREBF1	0.48715	0.16625	0.59881	0.25147
SREBF2	0.29872	0.74419	0.54103	0.46901
SREK1	0.26365	0.66988	1.1505	1.79
SREK1IP1	0.515	0.20071	0.84379	0.60722
SRF	-0.19273	0.35558	0.49021	-0.80935
SRFBP1	0.35583	-0.28337	-0.20216	-0.52561
SRGAP1	-0.32187	-0.20723	-0.5922	-1.7063
SRGAP2	0.13996	-0.081073	-0.63712	-0.10811
SRGAP2B	-0.19614	-0.5832	-1.2633	-0.75909
SRGAP2C	-0.26195	-0.23021	-0.46059	-0.85132
SRGAP3	-0.045512	-0.5574	-0.64811	-1.7959
SRGN	-0.59864	0.079788	-0.1241	-0.10786
SRI	0.29132	0.33784	-0.046566	-0.16532
SRL	-0.27964	-0.0082871	-0.4819	-0.62735
SRM	0.30293	-0.26244	0.40668	0.62495
SRMS	0.051124	0.14499	0.6059	0.75002
SRP9	-0.46878	-1.1745	-0.19507	-0.38342
SRP14	-0.25169	0.42052	-0.62048	-0.17602
SRP19	0.29176	0.2029	0.29285	-0.36824
SRP54	1.0531	0.52453	1.8324	-0.39442
SRP68	0.3463	0.54239	-0.19735	0.40129
SRP72	0.93525	1.0986	-0.074466	-0.52184
SRPK1	0.27987	0.29227	0.22373	-0.20764
SRPK2	0.17809	-0.58492	-0.092139	-0.74797
SRPK3	-0.034516	-0.11496	0.15703	-0.36928
SRPR	0.87059	0.47132	0.3194	-0.044801
SRPRB	0.0037869	-0.093925	-0.51591	-0.74862
SRPX	0.13838	-0.16731	0.18693	0.051747
SRPX2	-0.049753	0.25723	-0.17337	-0.17998
SRR	0.32949	-0.11649	0.35154	0.018822
SRRD	-0.44991	-0.76335	-0.83298	-1.2725
SRRM1	-0.18011	-0.13529	1.2312	0.53109
SRRM2	-0.029686	-0.76052	0.66096	0.29994
SRRM3	-0.09507	-0.029884	0.46147	0.62224
SRRM4	-0.074779	-0.16323	-0.0062078	0.083533
SRRM5	-0.24525	-0.29933	0.12793	-0.64352
SRRT	0.43912	-0.26454	-0.37853	-1.6022
SRSF1	1.4916	1.7225	3.227	0.17776
SRSF2	-0.22292	0.36906	-0.98883	-1.6702
SRSF3	1.8707	1.7538	0.46562	0.062283
SRSF4	0.16151	0.20021	-0.6021	-1.0225
SRSF5	-0.41764	-1.1345	-0.43936	-0.60699
SRSF6	-0.38841	-1.3643	-0.64918	-2.2863
SRSF7	0.53512	-0.11057	-1.2934	-2.4854
SRSF9	-0.29255	-0.4564	-0.59579	-0.92241
SRSF10	0.3317	0.58829	0.59671	0.50884
SRSF11	0.15993	-0.12471	0.11139	-0.85699
SRSF12	0.12174	-0.1732	-0.95566	-1.3105
SRXN1	0.2272	0.047918	0.066892	-0.12847
SRY	0.32748	0.61038	-0.029635	-0.26795
SS18	0.028098	0.34089	0.18753	0.82561
SS18L1	-0.14337	-0.031593	-0.26057	0.050573
SS18L2	0.57089	0.29631	0.16528	1.5003
SSB	0.87869	0.25192	0.45402	0.063447
SSBP1	-0.65606	-0.045227	-0.49746	-1.005
SSBP2	0.32876	0.81301	1.1248	1.518
SSBP3	-0.44795	-0.87292	-0.29093	-1.3208
SSBP4	-0.907	-1.0198	-0.25544	-0.50022
SSC4D	-0.040394	0.20162	-0.55233	-1.9632
SSC5D	0.66703	0.86632	0.45405	0.49873
SSFA2	0.34912	-0.12743	0.34458	0.78741
SSH1	0.19974	0.10183	0.50029	0.67889
SSH2	0.27565	-0.26213	-0.34637	-0.5154
SSH3	0.22486	-0.28589	-0.45216	-2.0722
SSMEM1	0.22808	-0.11449	0.0041457	0.30789
SSNA1	-0.31425	-0.27142	0.050509	0.24128
SSPN	0.51492	1.5933	0.84679	0.72547
SSPO	0.30669	-0.17093	0.67285	0.383
SSR1	-0.7093	-0.29226	0.030608	-1.2026
SSR2	0.62151	0.50347	1.6144	0.62557
SSR3	-0.31998	-0.33756	0.09157	-0.17672
SSR4	0.30714	0.32872	-0.46811	-0.79701
SSRP1	0.15098	-0.31823	-0.46343	0.1089
SSSCA1	0.23991	0.0053307	-0.13322	-0.18198
SST	0.69885	0.50731	0.84973	0.42515
SSTR1	0.12041	-0.28692	-0.24376	-0.37939
SSTR2	-0.17728	0.023829	-0.11089	0.065875
SSTR3	-0.16108	-0.24723	-0.67747	-1.2865
SSTR4	-0.086729	-0.19626	0.11416	-0.14847
SSTR5	-0.25145	-0.22415	-0.30809	-0.65474
SSU72	-0.3022	-0.33659	0.11693	-1.4686
SSUH2	-0.087217	-0.80727	-0.65109	-1.0349
SSX1	-0.010109	0.48868	1.0837	1.3072
SSX2	-0.32609	-0.53571	-1.1841	-1.7338
SSX2B	-0.16366	-0.45048	-0.42604	-1.089
SSX2IP	-0.17959	-0.19314	-0.2116	-0.50505
SSX3	-0.056168	-0.047189	0.11122	0.42418
SSX4	-0.43989	-0.49546	-0.29747	0.32584
SSX4B	0.12163	0.044296	0.20118	-0.51012
SSX5	0.090817	0.77029	1.4182	1.4066
SSX7	0.01245	0.7217	-0.15644	0.80833
ST3GAL1	-0.10252	0.35793	0.062315	-0.30462
ST3GAL2	0.40512	0.81313	0.23759	0.51155
ST3GAL3	-0.10147	-0.25049	-0.45095	-0.076362
ST3GAL4	-0.26796	-0.74869	-0.19296	-1.3645
ST3GAL5	0.022863	-1.1657	-0.29795	-1.5002
ST3GAL6	-0.2707	-0.35284	0.51876	0.49968
ST5	0.12144	-0.12037	0.22739	-0.80972
ST6GAL1	-0.47494	-0.53225	-0.53274	-0.45165
ST6GAL2	-0.97667	-0.53713	-1.0878	-2.2847
ST6GALNAC1	0.30935	-0.16584	0.70136	0.204
ST6GALNAC2	-0.07338	-0.17903	0.18223	-0.17327
ST6GALNAC3	0.04634	-0.34287	0.0015178	0.18666
ST6GALNAC4	0.15789	0.054406	0.23006	0.58076
ST6GALNAC5	0.32882	0.079294	0.44413	0.74465
ST6GALNAC6	-0.69929	-0.63402	0.18478	-0.1769
ST7	-0.22773	-0.24003	-0.24007	-0.50829
ST7L	0.48795	0.089944	0.21341	-0.35789
ST8SIA1	-0.013885	-0.29249	0.12464	-0.094626
ST8SIA2	-0.070912	-0.32402	0.08958	0.36912
ST8SIA3	-0.083874	-0.84569	-0.84001	-0.72081
ST8SIA4	0.204	-0.6886	-0.97481	-1.0503
ST8SIA5	0.00024546	-0.27595	-0.19626	-0.38425
ST8SIA6	0.17119	-0.27997	0.20303	-0.43268
ST13	-0.51741	-0.67293	-2.1506	-2.689
ST14	0.15	-0.29449	-0.19581	0.62189
ST18	-0.18016	-0.89988	-0.70008	-1.6921
ST20	-0.17566	0.15542	-0.23147	0.2562
ST20-MTHFS	0.22805	0.12063	-0.19193	-0.52466
STAB1	0.17481	0.1536	0.89114	0.43934
STAB2	-0.74446	-0.036135	0.57371	0.70399
STAC	0.46544	0.093291	0.033795	0.60139
STAC2	0.60795	0.60865	0.23442	-0.25103
STAC3	-0.17936	-0.14384	0.28856	0.072691
STAG1	-0.061756	0.3334	0.11743	0.28097
STAG2	0.1175	-0.2661	-0.38663	-0.16675
STAG3	-0.1595	0.23051	0.98889	1.0744
STAM	-0.015831	-0.3264	-0.2357	-1.6575
STAM2	0.13769	0.016324	-0.23788	0.037216
STAMBP	0.063632	0.54664	0.535	-0.19667
STAMBPL1	0.017011	0.22356	0.84206	0.94301
STAP1	1.0075	0.69819	0.79693	-0.17233
STAP2	-0.13454	-0.41651	0.20633	0.56928
STAR	0.38441	-0.21423	-0.7234	-0.85743
STARD3	0.2724	0.11351	0.36237	0.73259
STARD3NL	-0.17906	-0.17058	-0.65016	-1.3935
STARD4	-0.25308	0.29631	-0.68191	-0.91065
STARD5	0.25618	0.49474	0.33654	1.2453
STARD6	-0.09939	-0.42987	-0.49697	-0.76519
STARD7	0.3219	0.18981	0.72727	-0.66839
STARD8	0.25763	0.4623	0.036971	0.66324
STARD9	-0.2957	-0.40145	-0.14438	-0.077115
STARD10	-0.10014	0.23115	0.61774	0.93325
STARD13	-0.48644	-0.79735	-0.45048	-0.31283
STAT1	-0.051811	0.33194	-0.21995	-0.77312
STAT2	0.169	-0.10432	-0.40815	-0.66975
STAT3	-0.0563	-0.27616	-0.57434	-1.296
STAT4	0.14014	-0.57332	0.19907	0.04293
STAT5A	0.40739	0.77519	0.080015	0.02594
STAT5B	0.034173	0.43055	0.58848	1.3966
STAT6	0.0046257	0.10035	-0.39201	-0.27796
STATH	-0.30837	-0.16085	-1.258	-2.5652
STAU1	-0.14282	-0.15459	0.12277	0.11623
STAU2	0.0057654	-0.021395	-0.19751	-0.55795
STBD1	-0.078663	-0.031446	0.15772	0.39033
STC1	0.17112	-0.020713	-0.375	-0.87623
STC2	0.019569	0.15844	-0.2892	0.038755
STEAP1	0.00039754	-0.43388	-0.26001	-0.15753
STEAP1B	0.090127	-0.11395	0.25881	-0.09384
STEAP2	0.54169	0.082379	0.57044	0.56585
STEAP3	-0.18925	0.041714	-0.66353	-0.87258
STEAP4	-0.0048648	-0.22309	0.51379	1.2001
STH	-0.084145	0.32135	-0.76095	-0.94149
STIL	0.46139	-0.19676	-0.011484	-1.3208
STIM1	-0.032226	-0.03675	0.19326	-0.60962
STIM2	0.20891	0.29822	-0.03678	0.56641
STIP1	0.52612	0.22239	0.99463	1.0259
STK3	-0.42325	-0.085271	0.46901	0.70366
STK4	0.0062201	0.014985	0.029617	-0.15609
STK10	0.23267	0.69562	-0.76809	-1.3229
STK11	-0.058894	0.40012	-0.011616	0.76338
STK16	0.13638	-0.040829	-0.66877	-1.727
STK17A	-0.06725	0.034151	0.011355	0.078502
STK17B	-0.16982	-0.24278	-0.35059	0.028909
STK19	-0.1752	-0.50929	-0.7962	-1.0706
STK24	0.02049	-0.067634	0.061405	-0.44765
STK25	-0.19103	-0.4311	-0.2163	-0.23047
STK26	-0.11076	0.094434	0.71908	0.99781
STK31	-0.15974	0.69115	-0.35274	-0.88418
STK32A	0.31362	0.040066	0.45324	-0.10653
STK32B	-0.74445	-0.70667	-0.1165	-1.218
STK32C	-0.010909	-0.015075	-0.061741	-0.52741
STK33	-0.1783	-0.85971	-0.35593	-0.34442
STK35	0.06089	0.2614	0.14259	-0.44123
STK36	0.16873	-0.094933	-0.20689	-0.53287
STK38L	0.10022	-0.44219	-0.53622	-0.27833
STK39	-0.010997	0.04902	0.3265	-0.10555
STK40	-0.36322	-0.46394	-0.32313	-1.318
STKLD1	0.1442	0.12467	-0.015498	0.57843
STMN1	0.64746	0.88915	1.1499	1.2339
STMN2	-0.27624	0.19028	-0.24004	-0.33943
STMN3	-0.32257	-0.37212	-0.7037	-1.8691
STMN4	0.066654	-0.062975	0.17701	0.70161
STMND1	-0.054695	0.076381	0.46116	0.16293
STOM	0.16187	0.56798	1.1787	1.431
STOML1	0.033147	-0.14389	-1.0401	-4.1202
STOML2	-0.090618	0.088368	-0.089872	-0.18385
STOML3	0.076402	0.30464	-0.0255	-0.60833
STON1	-0.10824	0.54419	0.13216	0.79541
STON1-GTF2A1L	0.1819	0.37409	0.17084	-0.26431
STON2	0.14338	0.16651	0.073232	0.44006
STOX1	-0.27117	-0.35943	-0.29389	-0.86507
STOX2	0.041346	-0.316	-0.0049531	0.6282
STPG1	0.033746	-0.11831	0.43323	0.40341
STPG2	0.45858	0.47147	0.67183	0.72151
STRA6	-0.26627	0.16541	0.051599	0.2904
STRA8	0.066398	-0.15682	0.57579	0.58896
STRA13	0.55958	0.739	1.0549	1.1003
STRADA	0.10555	0.1039	0.11542	-0.50118
STRADB	0.30316	0.15482	0.27209	0.22413
STRAP	0.43358	0.41612	-0.12773	-1.8948
STRBP	-0.072248	-0.057014	-0.3189	-0.88719
STRC	-0.077841	0.21369	0.8315	1.1601
STRIP1	0.88219	0.42989	1.3911	1.3735
STRIP2	-0.27116	-0.18869	-0.25996	-0.79464
STRN	-0.20819	-0.072914	-0.2617	-0.36374
STRN3	-0.01459	-0.13333	-0.37107	-0.67498
STRN4	0.58393	0.23107	0.23437	-0.18967
STS	-0.27434	0.055819	0.15771	0.30254
STT3A	0.23315	0.042689	-0.38658	-0.36476
STT3B	0.86109	0.80004	-0.54534	-0.026986
STUB1	-0.071868	-0.53506	0.29638	-0.083955
STX1A	-0.13289	-0.057016	-0.20526	-0.30866
STX1B	0.24455	-0.082698	0.21006	0.55071
STX2	0.10843	0.10914	0.70935	1.0816
STX3	-0.22756	-0.49651	-0.72282	-0.91441
STX4	-0.22008	-0.34477	-0.33446	-0.45605
STX5	0.011121	-0.40384	-0.1319	0.093053
STX6	0.11949	0.43649	-0.18223	0.37491
STX7	0.25598	-0.036088	-0.27892	-0.55647
STX8	-0.043944	-0.99728	-0.51744	-0.73271
STX10	0.55785	1.0693	0.48484	0.27198
STX11	0.18996	-0.065533	-0.087851	0.5676
STX12	0.6162	0.005251	-0.011451	-1.1726
STX16	-0.043767	0.091788	0.026215	-0.73298
STX17	-0.42386	-0.73439	-0.052881	-1.0764
STX18	0.60266	0.6086	0.50038	0.22716
STX19	0.058859	-0.1765	0.10485	0.4692
STXBP1	-0.055255	-0.037679	-0.28859	-0.22951
STXBP2	0.36121	0.41048	0.53929	0.50957
STXBP3	-0.19277	0.19961	-0.19993	0.87126
STXBP4	0.20419	0.23617	0.82628	1.5475
STXBP5	-0.013201	-0.34381	-0.62479	-0.51396
STXBP5L	0.17547	0.57436	0.33663	0.16265
STXBP6	0.11908	0.32771	-0.81576	-0.39005
STYK1	0.14192	0.3222	-0.49257	-0.87264
STYX	-0.10543	-0.27372	-0.678	-3.9605
STYXL1	0.10271	0.24515	0.047536	-0.14646
SUB1	-0.042807	0.19493	0.062153	0.64649
SUCLA2	-0.01072	0.33054	-2.298	-4.0147
SUCLG1	-0.14935	-0.3084	-0.036566	-0.38861
SUCLG2	-0.22367	-0.34516	-0.74553	-0.86728
SUCNR1	0.0096874	-0.25172	-0.91463	-3.5413
SUCO	0.14135	0.060932	-0.062256	0.65618
SUDS3	1.2146	0.78091	0.99506	0.91731
SUFU	-0.41264	-0.12865	-0.4704	-0.15761
SUGCT	0.33202	0.30676	0.013272	-0.22819
SUGP1	-0.64142	-0.48758	-0.66092	-0.58555
SUGP2	-0.59943	-0.67834	-1.1082	-2.7197
SUGT1	0.96885	0.45032	-0.061944	-1.2952
SULF1	0.073078	-0.3348	-0.39642	-1.5487
SULF2	-0.14809	0.0096194	0.078566	-0.2258
SULT1A1	0.018772	-0.031493	0.033478	-0.24112
SULT1A2	0.052854	-0.2673	-0.32069	-0.37774
SULT1A3	-1.0531	-0.51784	-0.94976	-3.3471
SULT1A4	0.38028	0.35959	1.7325	1.6414
SULT1B1	0.31975	0.50783	0.28204	0.022712
SULT1C2	-0.49584	-0.36717	-0.27654	-0.71101
SULT1C3	-0.17992	-0.5058	-0.33754	-0.086922
SULT1C4	0.64895	0.81573	0.62426	0.69891
SULT2A1	-0.19194	-0.11375	-0.21813	-0.93436
SULT2B1	-0.1692	-0.28401	-0.88916	-1.6748
SULT4A1	0.39787	0.096892	0.13261	0.44334
SULT6B1	-0.39447	-0.26167	-0.21903	-0.263
SULT1E1	0.27034	0.4537	0.51539	0.52307
SUMF1	0.18471	0.34298	-0.15551	-0.29231
SUMF2	0.2045	0.19001	0.36892	-0.13779
SUMO1	0.3767	0.12479	-0.16012	0.30152
SUMO2	-0.020218	-0.032215	-1.6572	-0.0042599
SUMO3	0.12465	0.2423	0.39184	-0.29858
SUMO4	0.20685	-0.39544	-0.77857	-1.3853
SUN1	-0.18432	0.09643	0.62029	0.90056
SUN2	-0.50041	-0.12198	0.69632	1.3374
SUN3	-0.29357	0.57599	0.11083	0.00051286
SUN5	0.41832	0.42141	0.19818	0.47548
SUOX	0.26931	0.21848	0.024348	-0.30987
SUPT3H	-0.88747	-1.7297	-1.067	-0.95707
SUPT4H1	0.35793	-0.67394	-0.38128	-5.8081
SUPT5H	0.99467	1.1563	0.42291	-0.5011
SUPT6H	0.63885	1.1252	-0.0030064	-0.2023
SUPT7L	-0.02005	0.28349	-0.30586	0.46605
SUPT16H	1.2995	0.79429	0.64125	-0.85915
SUPT20H	0.17693	0.286	-0.16173	0.34123
SUPT20HL1	-0.23021	-1.004	0.39227	1.1687
SUPT20HL2	-0.14201	-0.5363	-0.70341	-0.79147
SUPV3L1	0.48243	1.0165	-0.32717	-2.9855
SURF1	0.39435	0.36261	0.60953	1.2675
SURF2	0.36139	1.434	-0.38125	-0.40385
SURF4	-0.16801	-0.73673	-1.4335	-1.7676
SURF6	0.25753	-0.53749	-0.29813	-0.77523
SUSD1	0.082456	0.092275	0.18544	-0.24978
SUSD2	0.76444	0.29699	0.9328	1.466
SUSD3	-0.045612	0.33387	-0.16779	-0.28596
SUSD4	-0.1083	0.33169	0.4398	0.39172
SUSD5	-0.29225	-0.97246	-0.87783	-0.85596
SUSD6	-0.52007	0.032715	0.087957	0.084701
SUV39H1	0.34614	1.1197	1.0827	2.132
SUV39H2	-0.22455	-0.39582	-0.60084	-1.6268
SUV420H1	0.75197	0.94723	0.99993	1.1172
SUV420H2	0.66947	0.3423	0.42825	0.97769
SUZ12	0.21527	-0.069457	-0.36622	-0.23186
SV2A	0.12635	0.30855	0.14879	0.56893
SV2B	0.80568	0.87675	1.3278	0.93265
SV2C	0.34719	0.54783	0.69088	1.0286
SVEP1	0.10025	0.44828	0.20999	0.36036
SVIL	0.66133	0.67674	0.80227	1.6129
SVIP	0.22251	-0.028255	0.34972	0.48738
SVOP	0.11257	0.088936	-0.36338	-0.41245
SVOPL	-0.45466	-0.033932	-0.30983	-0.4836
SWAP70	-0.42847	-0.42991	-0.2812	-1.3096
SWI5	-0.46633	-1.0049	-0.030971	0.010871
SWSAP1	-0.047818	-0.32403	-0.38677	-1.2022
SWT1	-0.03458	0.32848	0.034811	0.49128
SYAP1	-0.20539	-0.043407	-0.44529	0.082915
SYBU	0.068175	-0.27234	-0.36663	-0.62184
SYCE1	-0.17324	-0.37357	-0.54252	-0.92053
SYCE1L	-0.22276	-0.18913	0.1751	0.57237
SYCE2	-0.1115	-0.16695	0.31947	0.69827
SYCE3	0.27832	0.12525	0.36772	0.3598
SYCN	0.43119	0.80678	1.0187	0.84656
SYCP1	0.35709	0.54838	0.97532	1.5814
SYCP2	0.35501	0.34157	0.32875	0.31424
SYCP2L	-0.53042	-0.71115	-0.88983	-1.1016
SYCP3	0.35642	0.0010872	-0.4479	-0.9578
SYDE1	0.23244	0.35593	0.2687	0.25284
SYDE2	0.29003	0.16522	0.098716	-0.050763
SYF2	0.43283	0.0089449	0.17758	1.0541
SYK	0.13307	-0.3194	-0.25212	-0.33838
SYMPK	0.077155	-0.98687	0.23472	-0.85755
SYN1	0.2122	0.35389	-0.21788	-0.12341
SYN2	0.21735	-0.1004	0.23121	0.85233
SYN3	-0.28944	-0.59686	-1.0237	-1.9988
SYNC	0.43536	0.48983	0.5148	-0.64566
SYNCRIP	0.39992	0.75445	0.18992	1.0943
SYNDIG1	0.093987	0.52674	-0.20244	-0.51365
SYNDIG1L	-0.2521	-0.04706	-0.0069838	0.4381
SYNE1	-0.033692	-0.32164	-0.22645	-0.1736
SYNE2	0.32223	0.62508	0.058914	-0.35003
SYNE3	-0.2105	-0.5372	-0.36768	-1.1277
SYNE4	0.58804	0.51445	0.80808	1.34
SYNGAP1	0.044635	-0.10798	-0.25481	-1.1195
SYNGR1	-0.023587	-0.12675	0.2429	0.26293
SYNGR2	0.036836	-0.0080042	-0.26313	-0.076444
SYNGR3	-0.024382	-0.2671	0.29325	0.62214
SYNGR4	0.19555	-0.19642	0.23971	-0.097135
SYNJ1	0.11043	0.012065	-0.21318	-0.69293
SYNJ2	0.057125	-0.024223	-0.27769	-0.10851
SYNJ2BP	0.0092769	-0.05433	-0.30893	-1.5605
SYNJ2BP-COX16	0.32167	0.42714	0.34799	0.0047065
SYNM	-0.0012324	-0.59633	0.14017	0.12725
SYNPO	0.071245	-0.79844	-0.49125	-1.0157
SYNPO2	0.17907	0.20656	1.1536	0.36502
SYNPO2L	-0.27437	-0.52276	-0.73313	-1.7829
SYNPR	-0.35296	-0.3006	-0.31509	-0.77588
SYNRG	-0.12296	-0.055449	0.39437	0.097521
SYP	-0.11427	-0.082192	0.1072	-0.031317
SYPL1	0.51841	0.48326	0.086917	0.57766
SYPL2	0.538	0.90805	0.68472	0.76524
SYS1	-0.56878	-1.6459	-0.57475	-1.9799
SYT1	0.27513	0.03788	0.87306	0.55942
SYT2	-0.14362	0.32034	0.032512	0.27097
SYT3	0.18027	0.56952	-1.4263	-1.9582
SYT4	-0.082548	0.25968	-0.57239	0.40714
SYT5	0.33406	0.47579	-0.081287	-0.53219
SYT6	0.18636	0.30744	0.66262	1.4781
SYT7	0.7609	0.68141	0.75311	1.135
SYT8	1.353	0.53061	1.4743	0.33027
SYT9	0.008215	-0.11448	-0.21879	-0.52865
SYT10	-0.14856	-0.38375	0.017066	-1.1389
SYT11	-0.034588	-0.19264	-0.34938	0.30692
SYT12	-0.087729	-0.51252	-0.92608	-0.61925
SYT13	0.074114	0.21587	-0.2914	-0.60418
SYT14	-0.44167	-0.28002	0.12225	0.048617
SYT15	0.06259	-0.64333	-0.51846	-1.7114
SYT16	-0.052888	-0.37742	-0.60561	-0.90426
SYT17	0.25914	0.23904	0.85736	1.0756
SYTL1	0.13299	0.090704	0.96962	0.54319
SYTL2	0.16652	0.34383	-0.086752	0.28597
SYTL3	0.25657	0.28941	-0.40543	-0.65392
SYTL4	-0.08559	-0.50392	-0.69822	-1.2553
SYTL5	0.18237	-0.028401	0.57471	1.6579
SYVN1	0.31919	0.10668	0.42639	0.35948
SZRD1	0.070303	0.27034	-0.40284	-0.53073
SZT2	0.21806	0.48581	-0.012488	-1.0975
T	-0.067603	0.016388	-0.037961	-0.26316
TAAR1	0.16714	0.27012	-0.55312	-0.4302
TAAR2	-0.63198	-0.63737	0.032027	-1.1794
TAAR5	-0.37117	0.254	-1.1446	-1.5871
TAAR6	0.061536	0.28888	0.50288	0.56725
TAAR8	0.49776	0.014199	0.32134	0.17972
TAAR9	0.019032	0.071311	0.10591	0.46558
TAB1	0.38938	0.42276	0.81636	0.90779
TAB3	-0.25428	-0.37573	-0.028613	-0.45671
TAC1	0.054057	-0.10048	0.33749	0.9978
TAC3	-0.061332	0.0094678	-0.50038	-0.89433
TAC4	0.56694	-0.15088	0.097859	-0.27334
TACC1	-0.032357	-0.053582	-0.39867	-0.84591
TACC2	0.052191	0.16011	0.034401	0.14308
TACC3	0.0095802	-0.59233	-0.16071	-0.34037
TACO1	0.23377	0.28803	-0.31682	-1.0511
TACR1	0.57105	0.3794	1.0138	1.153
TACR2	0.18586	0.39603	0.5374	0.25791
TACR3	0.16506	0.78491	-0.3683	-0.78021
TACSTD2	0.31245	0.17138	-0.138	0.54154
TADA1	0.31487	0.59455	-1.2312	-2.4703
TADA2A	0.43057	-0.068455	-0.12816	-0.67023
TADA2B	0.83705	1.0787	1.042	1.0357
TADA3	0.2396	0.43688	0.25289	-0.46974
TAF1	0.32071	-1.1694	0.088574	-2.0305
TAF1A	0.52166	0.56412	-0.31501	-0.17723
TAF1B	0.61168	0.3135	-0.32657	-1.5676
TAF1C	0.92624	0.28487	-0.76466	-1.0898
TAF1D	-0.03031	0.02338	-0.13877	0.24592
TAF1L	0.22797	-0.21711	-0.61148	-0.17854
TAF2	0.11487	-0.10971	-0.78767	-1.343
TAF3	-0.20991	-0.61829	-0.55835	-0.36364
TAF4	-0.75165	-0.80065	-1.1906	-0.8363
TAF4B	0.013191	-0.41878	-0.60375	-1.067
TAF5	-0.69391	-0.4692	-1.3475	-1.4547
TAF5L	0.58612	0.58881	0.55699	0.5645
TAF6	-0.4905	-0.37372	-0.67457	-1.7237
TAF6L	0.52075	1.2592	-0.12423	0.48651
TAF7	-0.23084	0.33335	0.47193	1.7428
TAF7L	0.47156	-0.090874	-0.26209	-1.3818
TAF8	0.37685	0.64037	-0.58253	-1.1365
TAF9	-0.13145	-0.31479	-0.39315	0.20115
TAF9B	-0.33719	-0.21465	0.13326	-0.5758
TAF10	-0.038608	-1.2258	-1.1905	-0.95716
TAF11	-0.016887	-0.33784	-0.41564	-0.30178
TAF12	-0.11724	0.35456	-0.10215	-1.1903
TAF13	0.10262	-0.32852	-0.32519	0.10745
TAF15	0.73031	0.76911	1.0998	0.61198
TAGAP	0.072798	0.24798	-0.20648	0.35837
TAGLN	0.52029	0.65262	0.24579	-0.46381
TAGLN2	0.065989	0.4155	0.48497	0.34094
TAGLN3	-0.088013	0.2988	-0.50301	-0.5651
TAL1	0.20189	0.24716	0.11367	-0.25561
TAL2	0.084192	0.24797	0.39673	0.42564
TALDO1	0.43161	0.79235	0.80931	0.65841
TAMM41	0.55569	0.36405	0.17792	-0.80232
TANC1	-0.080972	0.0060795	0.059554	0.064832
TANC2	0.55652	0.53936	0.33122	0.70325
TANGO2	0.056366	-0.17842	0.29926	-0.43252
TANGO6	1.4221	0.1146	-0.92819	-1.1188
TANK	-0.11145	0.24237	-0.0437	0.13282
TAOK1	-0.37184	-0.24216	-0.57503	-0.89595
TAOK2	-0.024868	-0.13932	0.47913	1.0414
TAOK3	0.068296	0.54762	-0.54656	-1.1145
TAP1	-0.36731	-0.61404	-0.70118	-0.23536
TAP2	0.53876	0.3629	0.5269	0.18951
TAPBP	-0.091782	0.020196	0.42201	0.30074
TAPBPL	-0.26035	-0.33116	-0.28074	-1.2038
TAPT1	0.30875	-0.21977	0.018123	-0.80334
TARBP1	-0.091192	-0.27811	0.46239	0.68297
TARBP2	0.33362	0.037506	-0.27969	-0.90125
TARDBP	1.1188	0.69267	1.099	0.34063
TARM1	0.42085	0.28474	-0.12634	-0.62749
TARP	0.42963	-0.10562	0.011997	-1.1221
TARS	-0.05323	0.11976	-0.71189	-0.047587
TARS2	0.45435	0.010231	-0.86421	-1.3302
TARSL2	-0.12241	-0.035349	-0.34279	-1.8744
TAS1R1	0.34464	0.42496	0.081288	-0.20481
TAS1R2	-0.023968	0.11014	0.01211	-0.13151
TAS1R3	-0.30352	-0.33068	-0.48412	-0.59586
TAS2R1	-0.30746	-0.31829	0.11097	0.14152
TAS2R3	0.22772	0.19699	0.63028	0.51082
TAS2R4	-0.025036	0.13729	0.74769	1.5455
TAS2R5	0.65484	0.55675	0.13257	-0.10958
TAS2R7	0.15211	-0.30179	0.2466	-0.046573
TAS2R8	-0.038385	-0.20865	-0.16243	-0.49502
TAS2R9	0.12136	0.29215	0.32579	-0.2696
TAS2R10	0.19087	0.96199	0.075955	0.64571
TAS2R13	-0.16051	0.026989	-0.058359	0.31446
TAS2R14	-0.386	0.085344	0.10421	-0.43102
TAS2R16	-0.25755	-0.42361	-0.93799	-1.1092
TAS2R19	0.26282	0.44042	1.1361	1.9822
TAS2R20	0.051245	-0.40291	-0.83832	-1.6405
TAS2R30	0.08207	-0.14825	-0.034951	-0.081434
TAS2R31	0.57732	0.12976	-0.050573	-0.42597
TAS2R38	0.31038	0.087792	0.0065545	-0.2987
TAS2R39	-0.127	-0.35712	0.24783	0.14104
TAS2R40	-0.24262	-0.025813	0.69242	1.068
TAS2R41	0.12518	0.14823	-0.32258	-0.36282
TAS2R42	-0.01819	-0.17031	-0.09817	-1.1546
TAS2R43	0.19103	-0.21422	-0.66924	-0.36286
TAS2R46	-0.010667	0.79633	0.42807	0.9058
TAS2R50	0.10896	0.22502	-0.043581	0.13681
TAS2R60	0.48335	0.64027	0.06797	-0.13839
TASP1	-0.2926	0.054406	-0.33309	-0.38764
TAT	0.068846	-0.35025	-0.46678	-1.1596
TATDN1	-0.60979	-0.76936	-0.48613	-1.7808
TATDN2	0.1383	-0.29357	-1.2762	-2.5677
TATDN3	-0.26639	-0.010267	-0.18856	-1.243
TAX1BP1	0.36851	0.65879	0.15021	0.028284
TAX1BP3	-0.063125	-0.25122	0.54195	-0.075054
TAZ	0.29537	0.32646	0.2504	-0.80699
TBATA	-0.019078	-0.24753	-0.97159	-1.7261
TBC1D1	-0.095238	-0.79521	-0.21505	-0.5838
TBC1D2	0.40295	0.087606	-0.40938	-0.45665
TBC1D2B	-0.62793	-0.23436	-0.37863	-1.1025
TBC1D3	0.80878	0.32071	1.1311	1.3885
TBC1D3B	0.52361	0.3675	1.1223	0.67687
TBC1D3C	0.37425	-0.29501	0.62942	-0.17732
TBC1D3F	0.79725	-1.2054	0.46903	-1.1847
TBC1D3H	0.23003	0.17443	0.75798	0.044988
TBC1D3K	1.5168	1.0713	1.1254	-0.93259
TBC1D3L	1.0791	-0.028074	1.4232	-1.2727
TBC1D4	-0.45656	-0.56972	-1.0426	-1.6097
TBC1D5	0.13455	0.55913	0.056598	0.52445
TBC1D7	0.45137	0.1106	0.14334	0.32064
TBC1D8	0.35734	0.33436	0.20836	0.52422
TBC1D8B	-0.29267	-0.7956	0.061042	-1.2505
TBC1D9	0.015414	0.1577	-0.17579	0.14498
TBC1D10A	0.12117	0.085446	-0.37172	-0.034363
TBC1D10B	0.41121	0.31066	0.66274	0.42749
TBC1D10C	0.14146	-0.023198	-0.20253	-0.74672
TBC1D12	0.5275	-0.19366	0.16464	0.097349
TBC1D13	0.19784	0.47945	-0.061932	-0.5612
TBC1D14	-0.034514	-0.027792	0.60402	0.40142
TBC1D15	-0.33736	-0.29434	-0.54338	-1.3242
TBC1D16	0.43552	-0.032311	0.13511	0.11946
TBC1D17	0.056377	0.076542	-0.11149	-0.29377
TBC1D19	0.25917	0.32015	-1.005	-0.28431
TBC1D20	0.0020614	0.042943	0.008553	-0.58523
TBC1D21	0.0093309	0.28742	0.60503	0.97641
TBC1D22A	-0.035803	0.14208	0.056669	0.16946
TBC1D22B	0.24102	0.6805	0.66124	0.27534
TBC1D23	0.2156	-0.083238	0.54522	0.91165
TBC1D24	-0.23388	-0.41846	0.098124	-0.5603
TBC1D25	-0.083469	0.32466	0.93731	1.1909
TBC1D26	0.19208	-0.15328	-0.76318	-1.4924
TBC1D28	0.35936	0.50761	0.67773	-0.17864
TBC1D29	0.084464	-0.76656	0.094061	-0.75265
TBC1D30	-0.016165	0.0053088	0.25933	0.26833
TBC1D31	0.18793	-0.0029126	-0.71279	-0.43323
TBC1D32	-0.023411	-0.074971	-0.13269	0.11825
TBCA	-0.22992	-0.055681	-0.76033	-1.2341
TBCB	1.1724	0.4211	-0.58691	-1.5384
TBCC	0.11248	-0.38309	-0.1482	-0.56996
TBCCD1	0.31792	0.59679	0.6722	1.1586
TBCD	0.27436	0.25885	0.87811	0.5138
TBCE	0.57021	1.3587	-0.7794	1.3517
TBCEL	0.033463	0.25449	-0.1596	-0.39146
TBCK	-0.044805	0.23616	-0.35416	-0.67863
TBK1	0.18567	0.31569	-0.47203	-0.88506
TBKBP1	0.41453	-0.058444	0.1875	-0.30003
TBL1X	0.21657	-0.22554	0.56173	0.31153
TBL1XR1	1.2599	0.79133	1.4016	0.0089442
TBL1Y	0.43112	-0.036949	0.2357	-1.2769
TBL2	0.19738	0.69518	1.132	2.134
TBL3	1.0654	0.38716	0.7909	-0.29687
TBP	0.3107	0.2561	0.21139	-0.47772
TBPL1	0.37644	-0.056821	0.36628	0.27852
TBPL2	-0.32757	0.28327	-0.1539	-0.75664
TBR1	-0.10452	0.010165	-0.44488	-0.77323
TBRG1	-0.18811	-0.03643	-0.40059	-0.43439
TBRG4	0.037178	0.041665	-0.021511	-0.43549
TBX1	0.23079	0.22915	0.090068	-1.2302
TBX2	-0.19155	-0.74677	-0.10984	-0.1583
TBX3	-0.04071	-0.90399	-0.76157	-1.1938
TBX4	0.39022	-0.30794	0.25335	-0.42458
TBX5	-0.21312	-0.22255	0.11553	-0.97327
TBX6	-0.22365	0.21963	0.78998	1.6579
TBX10	0.4835	0.17064	1.7629	2.3108
TBX15	0.037584	-0.017818	-0.11692	0.29645
TBX18	-0.15407	-0.12431	0.24475	-0.27534
TBX19	-0.31844	-0.18698	-0.29133	-0.096149
TBX20	0.16866	-0.058178	-0.20583	-0.80735
TBX21	0.1063	-0.17246	0.23494	-0.13698
TBX22	0.057755	0.10732	-0.1153	-0.46143
TBXA2R	-0.076496	0.15131	0.16987	0.36561
TBXAS1	0.10209	0.26622	0.92264	1.3013
TC2N	0.46874	0.46138	-0.38444	-0.66095
TCAF1	-0.036329	0.5711	0.16919	0.85866
TCAF2	0.17112	0.25424	0.87825	0.202
TCAIM	0.04183	0.10367	-0.22996	-0.65869
TCAP	0.15792	0.42198	0.93147	1.2938
TCEA1	-0.16576	-1.3214	-0.74319	-1.8486
TCEA2	-0.027527	-0.083365	0.18862	0.52666
TCEA3	0.21536	-0.094944	-0.72013	-0.84265
TCEAL1	-0.050083	-0.50266	-0.97813	-2.006
TCEAL2	0.22042	-0.46045	0.61429	0.68857
TCEAL3	0.17073	0.10324	0.11878	0.039723
TCEAL4	-0.11655	-0.36	0.23059	-0.14954
TCEAL5	0.52099	0.22701	0.60644	0.59303
TCEAL6	-0.40682	-0.29914	-0.26367	0.18802
TCEAL7	0.54777	0.55921	0.2509	-0.10228
TCEAL8	0.078084	0.66275	0.46833	0.87796
TCEANC	0.46042	0.35039	0.6565	0.47321
TCEANC2	0.19193	-0.070929	0.54093	1.0073
TCEB1	0.20399	0.60327	0.27085	0.50588
TCEB2	0.35737	-1.0798	0.51045	-2.3525
TCEB3	0.90194	1.1391	1.2942	2.0447
TCEB3B	-0.25407	-0.20294	0.17468	-0.088443
TCEB3C	0.17707	-0.1943	-0.42661	-1.14
TCEB3CL2	0.54866	0.48433	-0.048681	-0.8149
TCERG1	-0.13433	-0.027627	-0.44273	-0.51727
TCERG1L	-0.12855	0.041756	0.24599	0.77613
TCF3	0.25374	0.31744	0.11104	0.40262
TCF4	0.68064	0.94988	-0.49709	-0.65841
TCF7	-0.44116	-0.7386	-1.043	-1.316
TCF7L1	0.29577	-0.82006	-0.21693	-0.95446
TCF7L2	-0.20932	-0.18422	-0.58633	-2.1413
TCF12	0.22728	0.37058	0.54585	1.328
TCF15	0.58127	0.61695	0.61565	-0.02578
TCF19	-0.067551	-0.32395	-0.25104	-0.55066
TCF20	0.26876	0.48228	0.40399	0.27157
TCF21	-0.14752	-0.5719	-0.59049	-1.3582
TCF23	-0.16128	-0.32108	0.12684	0.13636
TCF24	-0.89479	-0.76575	-0.4712	-1.1407
TCF25	-0.75473	-1.4164	-1.2426	-2.056
TCFL5	-0.1066	0.55682	-0.14695	-0.43086
TCHH	0.12543	-0.22196	-0.37636	0.070374
TCHHL1	0.41763	0.13596	0.35978	0.47801
TCHP	0.10425	-0.15983	0.25857	-0.056809
TCIRG1	-0.33779	-1.0907	-0.92152	-1.5752
TCL1A	0.052805	0.12978	0.57242	0.44546
TCL1B	-0.12004	-0.13937	-0.43751	-0.24821
TCN1	0.098285	0.37845	0.95196	0.015389
TCN2	0.086145	0.80014	0.080543	0.3427
TCOF1	0.094865	0.87252	0.5122	0.86166
TCP1	0.64898	0.38217	-0.25939	-3.3834
TCP10	0.044961	0.036414	0.0042804	-0.57863
TCP10L	-0.56545	-0.6181	-0.8599	-1.201
TCP10L2	0.14862	0.13213	-0.66378	-0.42362
TCP11	-0.20153	0.25823	0.30119	0.60685
TCP11L1	0.37373	0.089848	0.44786	0.12853
TCP11L2	-0.32521	-0.18773	-0.25403	-0.50723
TCP11X2	0.32795	0.44019	0.62452	0.70329
TCTA	0.30101	0.53974	0.38122	-0.19335
TCTE1	0.19115	0.66302	0.72554	1.4982
TCTE3	-0.13356	0.037389	-0.10414	-0.074814
TCTEX1D1	0.14584	0.031402	-0.11667	-0.27213
TCTEX1D2	-0.22023	-0.99064	-0.27058	0.97717
TCTEX1D4	0.32334	-0.26863	-0.11552	-0.42229
TCTN1	0.16748	0.49379	0.16178	0.43849
TCTN2	0.19581	0.14622	0.36278	1.1061
TCTN3	-0.30552	-0.22962	-0.17785	-1.2098
TDG	0.062281	0.50916	0.64649	0.58094
TDGF1	0.9456	0.79368	0.18605	0.19189
TDO2	-0.18678	-0.02953	-0.91668	-1.5584
TDP1	-0.93221	-1.0767	-1.0808	-2.1207
TDP2	0.16878	0.016626	0.70089	1.088
TDRD1	-0.26279	-0.20468	0.048927	-0.88428
TDRD3	-0.43436	0.040482	-0.063979	-1.1427
TDRD5	-0.051008	-0.26691	-0.23177	-1.057
TDRD6	0.27965	0.36583	0.038076	-0.95483
TDRD7	-0.026736	0.36299	0.5866	0.63878
TDRD9	0.57411	0.20857	0.31462	0.98217
TDRD10	-0.8962	-0.5292	-0.58665	-0.85545
TDRD12	0.41777	0.27709	1.6484	3.2009
TDRKH	0.086823	-0.19715	0.40229	0.98297
TDRP	0.023327	-0.30627	-0.69198	-0.92602
TEAD1	1.1656	0.16239	2.0936	2.2062
TEAD2	0.37004	0.16058	-0.27266	-0.25668
TEAD3	-0.0018602	-0.16451	-0.060551	-0.65575
TEAD4	0.046192	-0.20596	0.24529	0.56368
TEC	0.10922	0.63769	0.35334	0.35284
TECPR1	-0.11186	-0.2645	-0.61733	-1.2963
TECPR2	-0.1468	0.032732	0.13585	-0.14115
TECR	0.11881	0.28931	-0.25218	-0.50875
TECRL	-0.19603	-0.0096803	-0.47124	-0.81367
TECTA	-0.15578	-0.29444	-0.32487	-0.51037
TECTB	-0.11439	-0.26667	0.23955	-0.5269
TEDDM1	0.74218	0.028446	1.4988	0.63514
TEF	-0.55555	-1.0117	-0.8678	-1.853
TEFM	0.87437	1.1261	1.4272	0.1901
TEK	0.13326	0.033188	0.27622	0.49569
TEKT1	0.375	0.35442	1.0923	1.1325
TEKT2	-0.19766	-0.13561	-0.13453	-0.70876
TEKT3	-0.013087	0.0062537	-0.42946	-0.41575
TEKT4	0.25731	-0.60967	0.37107	-1.0663
TEKT5	-0.0020542	0.28888	0.3287	0.48708
TELO2	0.058781	-0.56978	-0.16018	-0.83721
TEN1	0.25009	0.26987	-0.042967	-1.1226
TENM1	0.313	0.18482	-0.30809	-0.71862
TENM2	0.087719	-0.12016	-1.1131	-1.1644
TENM3	-0.064733	-0.20922	-0.087895	-0.31851
TENM4	0.13669	0.4429	0.019014	-0.041046
TEP1	0.076912	-0.633	-0.49287	-1.3096
TEPP	0.016727	0.0068079	-1.1307	-1.5474
TERF1	0.29502	0.79017	0.56359	1.0194
TERF2	0.9693	-0.45817	-0.62459	-1.8409
TERF2IP	-0.31499	-0.44638	-0.26366	-0.16383
TERT	0.065399	0.060959	-0.60081	-1.2165
TES	0.31848	0.40644	1.0142	0.97284
TESC	0.19805	0.42756	0.67383	1.0486
TESK1	0.0034518	-0.35365	-0.54119	-0.22065
TESK2	0.15549	0.070573	0.33494	0.23693
TESPA1	0.2187	0.35532	0.26278	0.046888
TET1	0.018962	0.17199	-0.43515	-0.45433
TET2	-0.20703	-0.13074	-0.4703	-0.47143
TET3	0.13141	0.050381	0.24524	-0.51883
TEX2	0.43809	0.0804	0.69306	0.6798
TEX9	0.048964	-0.1002	-0.22199	-0.57853
TEX10	0.68957	0.14122	1.0041	0.69754
TEX11	-0.28037	-0.58924	-0.11644	0.55218
TEX12	0.61382	-0.03703	-0.11947	-0.9221
TEX13A	0.038399	-0.045582	0.16433	0.073617
TEX13B	-0.15409	-0.060556	-0.50332	-1.5231
TEX14	0.0019063	0.30112	0.30135	0.16431
TEX15	0.011462	0.03119	0.473	1.0047
TEX19	0.13221	0.35051	0.64294	0.64231
TEX22	-0.015965	-0.50696	-0.59892	-0.65748
TEX26	-0.73035	-2.0552	0.18834	-0.27379
TEX28	-0.22558	0.12609	-0.09802	-0.57519
TEX29	0.70563	0.54529	0.62934	0.56375
TEX30	0.13139	-0.46573	0.5733	-0.080528
TEX33	0.054512	0.14875	0.22043	0.24642
TEX35	-0.25228	-0.25439	0.31175	0.20739
TEX36	-0.38152	-0.37737	0.15547	-1.0366
TEX37	-0.015573	-0.17497	0.27247	0.34364
TEX38	-0.25987	-0.6041	-0.23144	0.54936
TEX40	0.23572	0.38382	-0.52236	-0.69154
TEX43	0.25584	-0.22983	-0.26353	-1.0949
TEX101	0.12254	0.29547	0.44674	1.2075
TEX261	0.39207	0.34537	0.57651	-0.016584
TEX264	-0.21028	-0.59671	-0.14501	-0.09047
TF	0.03036	-0.057151	0.040328	-0.28121
TFAM	0.36058	0.041589	-0.16098	-2.8059
TFAP2A	-1.1451	-0.76313	-0.76999	-0.45257
TFAP2B	0.24622	0.56346	-0.28341	-0.96415
TFAP2C	0.2465	-0.11518	-0.85175	-1.6265
TFAP2D	0.38647	0.43135	0.4485	0.83584
TFAP2E	0.25812	0.1978	0.38142	0.63857
TFAP4	-0.42485	-1.5266	0.13842	-0.76276
TFB1M	0.50086	0.81529	0.32746	-1.5403
TFB2M	0.33426	-0.0052762	0.38175	-0.47454
TFCP2	0.15072	-0.12688	0.49154	0.70743
TFCP2L1	-0.079368	0.019855	0.35183	0.33977
TFDP1	0.52433	1.1886	0.16173	-0.015764
TFDP2	-0.23044	-0.53661	-1.2861	-1.5788
TFDP3	0.10007	-0.70769	0.094987	-1.4315
TFE3	0.067784	-0.046931	0.2811	0.6939
TFEB	0.55892	-0.071438	0.57637	0.086303
TFEC	0.37164	-0.29731	-0.52185	-0.23248
TFF1	-0.074623	0.47424	0.069835	0.2611
TFF2	-0.12107	-0.38597	0.47422	0.35054
TFF3	-0.53332	-0.31892	-0.81273	-1.7415
TFG	0.46471	0.35965	0.22287	-0.40648
TFIP11	0.57787	0.43269	0.96492	-0.61026
TFPI	-0.01654	-0.6721	-1.0217	-1.0828
TFPI2	-0.2748	0.245	-1.0187	-2.3123
TFPT	0.37996	0.10831	-0.4133	-0.84188
TFR2	0.31029	0.53158	0.76792	0.62793
TFRC	0.11425	0.15789	0.57527	0.14229
TG	-0.35876	-0.33916	-1.3749	-2.4739
TGDS	0.11493	0.11501	0.33707	0.28573
TGFA	0.16941	-0.54834	-0.090467	-0.22743
TGFB1	0.31882	0.61509	-0.12779	0.298
TGFB1I1	-0.20673	-0.17738	-0.53895	-1.2198
TGFB2	-0.067858	-0.045778	0.37738	0.16655
TGFB3	-0.21996	0.22198	-0.3657	-0.87671
TGFBI	0.14202	0.27778	-0.30584	0.14512
TGFBR1	-0.77548	-0.55797	-0.25114	-1.6732
TGFBR2	-0.51858	-0.20664	-0.01776	0.089725
TGFBR3	0.3961	0.41158	0.44477	0.89867
TGFBR3L	0.17299	0.11392	0.60392	0.20262
TGFBRAP1	0.158	0.074999	0.17881	0.084793
TGIF1	0.10206	-0.061128	-0.73602	-1.0956
TGIF2	-0.038877	0.2512	0.48778	0.50762
TGIF2-C20orf24	-0.14615	0.18727	-0.21601	-0.43787
TGIF2LX	-0.18757	0.093845	-0.30551	0.078876
TGIF2LY	0.40879	0.32667	-0.10038	-0.10866
TGM1	0.41645	-0.12045	0.12804	0.13125
TGM2	-0.20141	0.057984	0.31076	0.83233
TGM3	0.083688	-0.18792	-0.21472	-1.1023
TGM4	0.26533	0.37926	0.051563	-0.98166
TGM5	0.073166	0.32869	0.44934	0.86783
TGM6	0.0093715	-0.2679	-0.50992	-0.82021
TGM7	-0.027265	-0.46442	-0.97422	-0.75682
TGOLN2	-0.11379	0.16703	-0.76498	-1.1352
TGS1	-0.018539	0.51682	0.88429	1.1923
TH	-0.23793	-0.31378	0.020764	-0.2222
THADA	-0.10825	0.20933	-0.013837	0.53871
THAP1	1.5429	1.016	1.0715	-2.2032
THAP2	-0.23698	-0.633	-0.43786	-1.3243
THAP3	-0.02086	-0.30794	-0.13815	0.19936
THAP4	0.15932	-0.44969	0.015059	-1.0568
THAP5	0.62248	0.41402	0.95681	1.5326
THAP6	-0.22055	0.18774	-0.5417	-0.22052
THAP7	0.016975	-0.61203	0.21297	0.063614
THAP8	-0.14562	0.15281	-0.33254	-0.33372
THAP9	0.19365	0.047958	0.31157	-0.47134
THAP10	-0.23871	-0.62822	-0.81798	-0.93739
THAP11	0.22305	-0.18167	0.69928	1.078
THBD	0.1347	0.060169	0.27116	-0.82615
THBS2	-0.25552	-0.046744	0.50903	0.98775
THBS3	0.20829	0.11921	-0.65582	-2.0356
THBS4	-0.0819	-0.51497	0.12326	0.008343
THEG	-0.11328	-0.67498	-0.30988	-0.38657
THEG5	0.1976	-0.03029	0.34248	0.61215
THEGL	-0.30664	-0.53305	-0.99351	-1.8879
THEM4	-0.31271	-0.31474	-0.84953	-1.237
THEM5	0.025518	-0.2862	-0.56683	-1.1747
THEM6	0.85388	0.74876	0.83262	0.78087
THEMIS	0.09894	-0.48896	-0.14861	0.3105
THEMIS2	0.16735	0.25198	-0.39413	-0.19772
THG1L	0.67075	0.48518	0.69593	-0.63731
THNSL1	-0.54306	-1.3101	-1.2475	-1.9972
THNSL2	-0.35952	-0.36627	-1.1907	-0.96483
THOC1	0.51022	0.10526	0.70336	0.19923
THOC2	-0.014748	0.37789	0.68018	1.3751
THOC3	0.12906	0.40992	-0.43922	0.69744
THOC5	0.012556	0.85302	-0.10814	0.48363
THOC6	-0.012646	0.62143	1.5787	2.2417
THOC7	-0.65377	-1.3283	-1.5064	-1.476
THOP1	0.39068	0.75359	0.55328	0.37126
THPO	0.33975	1.0586	0.50574	0.29071
THRA	0.25006	0.38719	-0.16452	0.17164
THRAP3	0.055403	-0.2025	-0.12051	-0.07405
THRB	-0.041354	-0.14723	0.75851	0.43644
THRSP	0.00097523	-0.1116	0.22084	0.69539
THSD1	0.22447	0.2355	0.028057	0.45086
THSD4	-0.25057	-0.36014	-0.33735	-1.4059
THSD7A	0.24554	0.03075	0.16752	-0.094188
THSD7B	-0.0012818	-0.48783	-0.049081	-0.67213
THTPA	0.19019	0.43307	0.85724	0.68801
THUMPD1	0.0085834	-0.55617	-0.74585	-1.4573
THUMPD2	0.19726	0.021092	0.64294	0.31628
THUMPD3	-0.20447	-0.28629	-0.12995	0.52015
THY1	-0.066177	0.084453	0.1347	-0.58526
THYN1	0.39154	0.1375	0.11921	-0.068624
TIA1	0.045604	-0.02858	1.0867	0.27966
TIAF1	0.05443	-0.22079	-0.34735	-1.3916
TIAL1	0.32818	0.31704	0.17993	0.34936
TIAM1	0.26422	0.20057	0.060596	0.32411
TIAM2	0.37337	-0.16135	-0.035623	0.049425
TICAM1	0.093322	-0.3018	0.06304	0.36912
TICAM2	0.67626	0.41004	0.74273	0.66718
TICRR	0.58833	0.51068	0.84306	1.2143
TIE1	-0.0056423	-0.41823	-0.052575	-1.1687
TIFA	0.39346	0.50527	0.45803	0.8616
TIFAB	0.0063639	-0.12128	-0.50543	-0.99344
TIGAR	-0.15034	-0.11632	-0.42931	-1.7503
TIGD1	-0.17886	-0.72257	-0.78529	-1.4487
TIGD2	0.13961	0.68612	0.29453	0.08259
TIGD3	-0.11704	-0.55482	0.43053	0.66188
TIGD4	0.22235	-0.44609	-0.78176	-2.5803
TIGD5	-0.13188	-0.059599	0.38802	0.004066
TIGD6	0.55542	0.67713	0.0041706	-1.8351
TIGD7	0.027976	-0.19661	0.14109	0.65966
TIGIT	-0.25706	-0.54159	-0.32078	-0.80282
TIMD4	-0.1295	-0.24035	-1.2537	-1.2971
TIMELESS	0.40156	-0.1941	0.40107	-1.5544
TIMM8A	-0.16865	-0.24719	-0.53487	-0.73529
TIMM8B	-0.088078	0.17991	0.17287	1.0267
TIMM9	0.47268	0.1875	-0.00069605	-1.13
TIMM10	1.3894	1.4171	0.99433	1.9905
TIMM10B	0.27374	-0.23616	0.20726	-0.50357
TIMM13	0.43604	0.31231	0.13095	-0.69678
TIMM17A	0.74526	0.71615	0.97317	0.38373
TIMM17B	-0.19684	-0.28293	-0.22842	-0.58142
TIMM21	0.39244	0.072695	0.82154	0.67947
TIMM22	0.48925	-0.16966	-0.80215	-1.275
TIMM23	0.72832	0.81222	0.018909	-0.64013
TIMM23B	0.17964	0.13172	0.34278	-1.0248
TIMM44	1.6132	0.74305	0.12409	-0.72537
TIMM50	0.15419	-0.27262	-0.58318	-1.4369
TIMMDC1	0.014687	-0.14135	0.38655	-3.0415
TIMP1	-0.16828	0.087927	0.0092617	0.33338
TIMP2	0.074709	-0.074113	0.24787	0.092549
TIMP3	0.050451	-0.18679	0.39123	0.59376
TIMP4	0.45153	0.41615	0.60352	0.29944
TINAG	-0.00074165	-0.076331	0.3512	0.071922
TINAGL1	0.31658	0.78284	1.1038	0.094713
TINF2	-0.052984	0.52983	-0.33234	-0.27628
TIPARP	0.71416	-1.732	0.038391	-2.3128
TIPIN	0.66343	-0.10229	-0.83534	-1.9638
TIPRL	0.29535	0.81873	-0.99646	-1.7066
TIRAP	0.042934	-0.22521	0.13506	0.067762
TJAP1	0.058455	0.2723	0.22003	0.32058
TJP1	0.07934	0.25512	-0.069342	-0.21355
TJP2	0.64784	0.37869	0.83525	-1.058
TJP3	0.24738	0.097385	0.20375	-0.76937
TK1	0.34256	-0.46533	1.4031	1.6306
TK2	-0.38722	-0.48261	0.38227	0.36651
TKFC	-0.016053	-0.12323	-0.61856	-0.59412
TKT	-0.1456	-0.38358	-0.27665	-0.40854
TKTL1	0.33539	0.26381	0.071105	0.22135
TKTL2	-0.22	0.55771	-0.5149	-0.29252
TLCD1	0.42351	-0.38388	0.13824	-0.26503
TLCD2	0.26217	-0.31497	-0.0066288	-0.123
TLDC1	0.076755	0.019703	0.22406	0.021192
TLDC2	0.055173	-0.30344	0.44446	0.043274
TLE1	0.010126	0.14611	-0.085293	-0.64222
TLE2	-0.053926	-0.49293	-0.57357	-0.79461
TLE3	-0.43804	-0.64916	-0.47785	-0.64357
TLE4	0.051335	0.28759	0.34239	0.74293
TLE6	-0.65629	-0.33265	-0.025032	-1.0383
TLK1	-0.03061	-0.036238	-0.3398	-0.25175
TLK2	-0.10588	-0.25027	0.030249	0.078428
TLL1	0.1384	0.15855	0.42399	0.64447
TLL2	0.19308	0.26451	0.4516	0.75394
TLN1	0.41648	-0.06658	-0.71497	-2.3813
TLN2	0.58495	0.55115	0.059464	-0.3373
TLR1	0.039708	0.5796	-1.0775	-0.56715
TLR2	-0.28654	-0.56095	-0.68169	-1.8114
TLR3	0.40846	-0.031914	-0.38889	-1.1887
TLR4	-0.010191	-1.142	1.0269	0.6921
TLR5	0.058231	-0.24484	0.1622	0.3684
TLR6	-0.15722	-0.13426	-0.39211	-0.37461
TLR7	-0.284	0.5122	0.19554	-0.0054048
TLR8	-0.16529	0.1844	-0.25501	7.058e-05
TLR9	0.58813	0.69541	0.59893	1.0698
TLR10	0.25193	0.77369	0.14	-0.56439
TLX1	0.17979	-0.13513	1.0803	1.3049
TLX2	-0.11653	-0.45457	-0.051121	-0.76422
TLX3	-0.086855	-0.04004	-0.23564	-0.40215
TM2D1	0.21726	0.18005	-0.0099984	0.12603
TM2D2	-0.49195	-0.6712	-0.58276	-0.5299
TM2D3	0.28216	0.52157	0.84413	1.7403
TM4SF1	-0.028988	-0.14915	-0.4696	-0.30403
TM4SF4	-0.28395	-0.73177	-0.28049	-1.0162
TM4SF5	-0.38093	-1.1032	-0.4454	-0.89551
TM4SF18	-0.059748	-0.23763	0.62464	0.33667
TM4SF19	0.16614	0.6041	-0.29159	0.30907
TM4SF20	-0.56009	-0.86992	-0.77292	-1.4485
TM6SF1	0.35972	0.30418	-0.85991	-1.4397
TM6SF2	0.3455	0.096638	0.094686	0.64704
TM7SF2	0.59309	0.84716	0.80583	1.1727
TM7SF3	-0.49342	-0.65902	-0.23256	0.01006
TM9SF1	-0.062701	-0.16764	-0.16299	-0.076317
TM9SF2	0.51421	-0.088352	0.45431	-0.45932
TM9SF3	-0.046794	-0.1825	0.18762	0.17189
TM9SF4	0.17595	0.22291	-0.47266	-0.52219
TMA7	-0.16149	-1.1099	-1.2402	-0.36563
TMA16	-0.0056139	0.266	-0.36818	-1.6106
TMBIM1	-0.46076	-0.34317	-0.13773	0.067063
TMBIM4	0.40999	0.73768	0.20143	0.14956
TMBIM6	0.75536	0.45178	1.6758	0.62861
TMC1	-0.21108	-0.30444	0.77296	-0.035905
TMC2	-0.3552	-0.63694	-0.28876	-1.3301
TMC3	0.21867	0.60281	0.74732	1.1251
TMC4	0.4209	0.4013	0.26185	-0.076503
TMC5	0.16187	-0.13427	-0.55115	-2.5325
TMC6	0.23432	0.32237	0.56486	0.54549
TMC7	0.44178	0.79216	0.018523	0.62891
TMC8	0.060577	-0.28335	-0.83061	-0.35307
TMCC1	0.23022	0.14245	-0.00051807	-0.24031
TMCC2	-0.031017	0.27855	0.13886	0.63876
TMCC3	-0.84365	-0.44809	-1.1029	-1.5467
TMCO1	-0.56417	-0.23992	-1.1565	-2.0949
TMCO2	0.65946	0.60534	0.91917	0.9468
TMCO3	-0.17944	-0.94994	-1.6001	-3.1516
TMCO4	0.4133	0.77918	0.82687	1.6496
TMCO5A	0.31671	0.19873	0.098637	-1.1877
TMCO6	-0.38897	-0.9973	-0.16058	-0.32688
TMED1	0.048103	-0.069148	0.093884	-0.23708
TMED2	-0.014453	0.71811	-0.14163	0.18818
TMED3	0.067771	-0.34974	-0.54476	-1.2588
TMED4	0.054674	-0.50581	0.31386	-0.51863
TMED5	-0.19388	-0.60678	0.066362	0.063021
TMED6	0.47152	0.33876	0.32547	-0.057493
TMED7	0.14767	0.11992	-0.46747	-0.12223
TMED7-TICAM2	-0.52792	-0.52436	0.14648	-0.28397
TMED8	0.053344	0.021668	-0.049975	0.20835
TMED9	-0.085996	0.26061	0.14159	0.98511
TMED10	-0.20266	0.43615	-0.36229	0.17992
TMEFF1	0.40951	0.048538	-0.83889	-0.95704
TMEM2	-0.21779	0.088006	-0.45515	-0.90739
TMEM5	0.44355	0.19452	-0.040911	-0.22355
TMEM8A	0.4836	0.72821	0.69503	-0.093904
TMEM8B	0.26702	0.61052	1.4865	0.88825
TMEM8C	0.040769	0.60947	-0.96383	-0.12726
TMEM9	0.30595	0.10498	0.24462	0.63679
TMEM9B	0.22141	1.0099	-0.11418	-0.39565
TMEM11	0.097966	0.47407	0.41414	1.2048
TMEM14A	0.64552	-0.79508	0.091524	-1.4656
TMEM14B	0.061881	0.15535	0.51506	0.84504
TMEM14C	0.24265	-1.0191	-1.0671	-1.5039
TMEM14E	-0.012559	-0.06982	-0.13471	-0.18789
TMEM17	0.26407	0.5005	0.9106	1.3578
TMEM18	0.33114	0.38258	-0.44766	-1.3085
TMEM19	0.24591	0.020066	-0.18763	-0.93471
TMEM25	-0.074598	-0.19563	0.24822	0.56411
TMEM26	-0.13111	-0.32357	0.13323	0.14095
TMEM27	-0.1432	-0.41676	0.08382	0.83599
TMEM30A	1.3457	1.8859	1.5737	2.0935
TMEM30B	-0.40009	0.033384	-0.6346	0.21967
TMEM31	0.49233	0.90586	1.0173	1.83
TMEM33	0.42929	0.29857	0.57062	0.35638
TMEM35	0.17488	0.40368	-0.086441	0.31376
TMEM37	0.17292	0.59156	0.44764	0.74629
TMEM38A	-0.5263	-0.63603	-0.26523	-0.43638
TMEM38B	-0.41305	0.026029	-0.032143	-0.87978
TMEM39A	-0.30419	-0.4188	-0.40272	-0.37926
TMEM39B	0.24361	0.28629	0.62973	0.72615
TMEM40	-0.15733	-0.34108	-0.050608	-0.38163
TMEM41A	0.022677	-0.1571	-0.21051	-0.24347
TMEM41B	0.35688	0.39614	0.63786	0.56769
TMEM42	0.20712	0.18674	-0.068823	-0.95138
TMEM43	-0.091845	0.033981	-0.040057	-0.025636
TMEM44	0.18462	0.18513	0.19628	0.32645
TMEM45A	-0.027255	0.044635	-0.03521	-0.75517
TMEM45B	0.22881	0.3063	0.57651	0.96776
TMEM47	0.13544	0.66838	-0.19572	-0.89311
TMEM50A	-0.31091	-0.13701	-0.47642	-0.41835
TMEM50B	0.31163	0.17734	0.42878	-0.84512
TMEM51	-0.07167	-0.045607	0.03163	-0.053925
TMEM52	-0.20458	-0.044189	0.40283	0.66205
TMEM52B	0.25712	0.59303	0.19484	0.54761
TMEM53	0.3194	0.17068	0.43147	0.47962
TMEM54	0.0051374	0.055068	-0.020633	-0.93807
TMEM55A	0.047332	0.24463	0.47	-0.093312
TMEM55B	0.0035218	-0.033806	-0.2908	-0.19739
TMEM56	0.14794	0.33103	0.31782	0.17787
TMEM56-RWDD3	0.36529	-0.43325	0.33505	0.53403
TMEM57	-0.035193	-0.13828	-0.039844	-1.0044
TMEM59L	0.19818	0.64823	-0.55282	0.25706
TMEM60	0.25026	0.49106	1.255	1.4523
TMEM61	-0.34578	-0.62113	0.16406	1.4705
TMEM62	-0.36402	-0.34357	-0.15879	-1.6625
TMEM63A	-0.33707	-0.025752	-0.33153	-0.83421
TMEM63B	0.17768	-0.22266	-0.27292	-0.32728
TMEM63C	0.30765	0.0086878	-0.085697	-0.20349
TMEM64	-0.16527	-0.2508	-0.13379	0.35149
TMEM65	-0.35128	-0.026978	-0.40605	-1.275
TMEM67	-0.091787	0.145	-0.42052	-0.25566
TMEM68	-0.13323	-0.98858	-0.18586	-0.88318
TMEM69	0.26026	0.86732	0.53415	0.83842
TMEM70	0.31702	0.31429	0.50609	0.47747
TMEM71	0.41627	0.73823	0.62229	0.83495
TMEM72	-0.22493	-0.182	-0.049391	-0.56705
TMEM74	0.32898	0.21345	0.1978	0.23704
TMEM74B	0.057549	-0.33843	-0.25958	-0.79915
TMEM79	-0.10828	0.1705	-0.038391	-0.32321
TMEM80	0.71978	0.91215	0.96048	0.9176
TMEM81	0.0021442	0.81124	-0.26137	0.37639
TMEM82	0.67773	0.71115	0.37224	0.10937
TMEM86A	-0.23936	0.91675	-0.001781	0.21374
TMEM86B	-0.059335	-0.19496	-0.081003	-0.65759
TMEM87A	0.62063	0.18772	-0.67827	-0.83925
TMEM87B	0.19174	0.13221	-1.0889	-1.0203
TMEM88	0.12134	0.33289	0.922	1.044
TMEM88B	-0.060362	0.27192	0.18528	0.17501
TMEM89	-0.047547	0.1302	0.06173	-0.30273
TMEM91	-0.067283	0.16638	0.82084	1.2783
TMEM92	0.23422	-0.063138	0.45988	0.63219
TMEM95	-0.35693	-0.99493	-0.40623	-1.2146
TMEM97	-0.27118	-0.37653	0.24658	-0.66482
TMEM98	-0.056951	-0.026155	-0.43597	-0.3921
TMEM99	-0.49011	0.79183	-0.60026	-0.61543
TMEM100	0.021773	-0.11698	-0.39913	-1.1698
TMEM101	0.53017	0.42665	0.33439	0.48861
TMEM102	0.28088	0.43569	0.70146	0.82742
TMEM104	0.10638	-0.074291	0.22168	-0.2667
TMEM105	0.046879	-0.18245	0.2575	0.33397
TMEM106A	-0.035308	0.1727	0.26277	-0.019885
TMEM106B	-0.26665	-0.66911	-0.98273	-2.1524
TMEM106C	0.67026	1.0595	0.14785	0.0083959
TMEM107	-0.01246	0.27279	0.21513	0.27264
TMEM108	0.030874	-0.15699	-0.2473	-0.37744
TMEM109	0.30871	0.2064	-0.60599	-0.5429
TMEM110	-0.15855	-0.74353	-0.59903	-1.6057
TMEM110-MUSTN1	0.1236	0.94859	0.85624	0.36083
TMEM114	0.0026361	0.30398	0.0054567	0.23151
TMEM115	0.49325	0.20202	0.62193	0.81195
TMEM116	0.039855	0.20839	0.44683	-0.33971
TMEM117	0.096531	-0.14	-0.70448	-0.85906
TMEM119	-0.28597	-0.48862	-0.7044	-1.1371
TMEM120A	0.076175	-0.82158	0.18536	0.060245
TMEM120B	0.24968	0.24857	0.15357	-0.31205
TMEM121	0.30141	0.24166	0.41355	-0.33171
TMEM123	-0.21496	-0.0065002	-0.53781	-0.34857
TMEM125	-0.086782	0.41832	0.57152	0.91762
TMEM126A	0.33127	0.1091	0.47343	0.97167
TMEM126B	-0.31052	-0.4219	-0.11753	-0.6884
TMEM127	0.22386	0.21027	0.074022	-0.60225
TMEM128	0.079589	-0.041692	0.49055	0.68622
TMEM129	-0.045096	0.10509	-0.18494	-0.37442
TMEM130	-0.00090297	-0.41103	0.12106	0.83129
TMEM131	0.23742	0.13878	0.16733	0.59622
TMEM132A	-0.42213	0.37813	-0.19696	0.79147
TMEM132B	-0.32478	-0.25065	-0.088486	-0.013238
TMEM132C	0.34105	0.18226	-0.21627	-0.58353
TMEM132D	0.02455	0.3323	-0.51855	-0.16082
TMEM132E	-0.090015	-0.20731	0.21167	-0.46427
TMEM133	-0.052009	0.84636	-0.032965	0.52207
TMEM134	-0.10215	0.18324	0.37424	0.17013
TMEM135	-0.028808	0.027781	-0.12	-0.16871
TMEM136	0.17623	-0.20759	-0.10813	-0.83445
TMEM138	0.76068	0.36502	0.80299	0.76906
TMEM139	0.1984	0.067778	-0.97818	-1.2022
TMEM140	0.2627	-0.20759	-0.2187	-0.4281
TMEM141	0.073241	0.24469	0.0087126	0.15458
TMEM143	0.26176	0.34448	-0.30316	-0.59939
TMEM144	0.41408	0.33257	0.34722	0.65382
TMEM145	-0.24929	0.14673	-0.14019	-0.52834
TMEM147	-0.31846	0.34338	-0.1914	0.58884
TMEM150A	0.57816	0.45732	0.9854	0.45043
TMEM150B	0.30972	0.61185	-0.11239	-0.25837
TMEM150C	0.3122	0.36398	0.11807	0.50038
TMEM151A	0.43135	0.42963	0.31835	0.53358
TMEM151B	0.61168	0.55233	0.16101	0.60332
TMEM154	-0.19287	-0.18463	0.017042	0.036017
TMEM155	-0.59761	-0.95213	-0.15846	-0.41373
TMEM156	0.10021	-0.26237	-0.77726	-0.29791
TMEM158	0.19911	0.36038	0.10085	0.83616
TMEM159	0.28887	-0.24893	0.094354	0.55023
TMEM160	0.051799	-0.029043	1.1019	0.79345
TMEM161A	0.2374	0.40552	-0.15994	-0.49497
TMEM161B	0.04845	0.018223	-0.11029	-0.055598
TMEM163	0.18897	-0.11147	-0.28041	-0.11978
TMEM164	-0.15357	0.13723	-0.0011155	-0.066672
TMEM165	0.67549	0.76532	1.3622	2.4065
TMEM167A	0.27258	0.051411	0.44205	0.55642
TMEM167B	-0.32932	-0.4829	-0.046078	-0.60368
TMEM168	-0.16903	-0.19905	-0.19417	-0.56692
TMEM169	0.55775	0.098124	-0.17093	-0.050525
TMEM170A	-0.12586	-0.08561	-0.074976	-0.14418
TMEM170B	-0.67903	-0.18534	0.55881	0.77158
TMEM171	0.43946	0.32316	0.4366	0.47422
TMEM173	0.074961	-0.028396	0.20744	0.87079
TMEM174	-0.13263	-0.37486	-0.13593	-0.43899
TMEM175	0.20007	0.33245	0.44	0.68882
TMEM176A	-0.064767	-0.27714	-0.72845	-2.528
TMEM176B	0.20185	0.35108	0.51064	0.9352
TMEM177	0.18963	0.045345	0.99481	1.2968
TMEM178A	-0.14732	-0.43906	-0.62501	-2.545
TMEM178B	-0.20582	0.020418	-0.64969	-1.0774
TMEM179	-0.28518	0.12309	0.20616	0.50024
TMEM179B	0.70567	0.34004	0.20407	-0.059886
TMEM180	-0.50887	-0.72623	-0.34838	-1.9119
TMEM181	-0.3149	-0.31149	-0.24516	-0.36736
TMEM182	-0.18017	-0.6489	-0.63798	-0.34711
TMEM183A	-0.28476	-0.57287	-0.18379	-0.47445
TMEM183B	-0.32826	-0.44602	-0.17465	0.25827
TMEM184A	0.37161	0.73546	1.0625	1.7247
TMEM184B	-0.10925	-0.69283	0.16916	0.27071
TMEM184C	0.10069	0.13427	0.22386	-0.52411
TMEM185A	0.2844	0.27021	0.70621	0.94526
TMEM185B	0.1709	0.46983	1.0494	0.88276
TMEM186	-0.67515	0.11395	-1.6406	-1.4659
TMEM187	-0.020843	0.021243	0.54633	0.94429
TMEM189	0.67285	0.92926	0.34324	-0.075429
TMEM189-UBE2V1	-0.058828	0.012774	0.092087	-0.73908
TMEM190	0.12983	-0.059132	1.3457	1.368
TMEM191B	-0.49439	-0.3751	-0.43413	-0.52864
TMEM191C	-0.91742	-1.4732	-0.9721	-2.161
TMEM192	-0.27321	0.20611	-0.58215	-1.5708
TMEM194A	-0.041516	0.73671	-0.4811	-1.0727
TMEM194B	0.072817	-0.54039	-0.02386	-0.40195
TMEM196	0.14214	0.052091	-0.018004	0.37978
TMEM198	-0.11634	-0.25949	0.49144	0.13419
TMEM199	0.33725	-1.2077	0.051161	0.2536
TMEM200A	0.033468	-0.054627	-0.21176	-0.46313
TMEM200B	0.51028	-0.0080373	0.44108	-0.34432
TMEM200C	0.22211	0.04431	0.39363	0.28943
TMEM201	-0.076389	-0.008308	0.29073	0.59034
TMEM202	0.36021	-0.40915	0.23397	0.33432
TMEM203	0.16252	0.10822	-0.5672	-0.35499
TMEM204	0.50289	-0.15299	-0.093741	-0.58675
TMEM205	-0.12058	-0.66096	-0.80145	-1.812
TMEM206	-0.46273	-0.52557	0.55522	0.44644
TMEM207	0.35428	0.089127	0.30421	-0.73639
TMEM208	0.052272	-0.1768	0.39057	-0.1978
TMEM209	-0.76329	-0.89722	-0.30577	-0.14377
TMEM210	0.19513	-0.05211	-0.24927	-0.13656
TMEM211	-0.14643	-0.24482	-0.5752	-1.0746
TMEM212	-0.26461	-0.67332	-0.99476	-0.54682
TMEM213	0.23849	0.61294	1.0003	1.1858
TMEM214	0.4693	0.42805	0.57562	1.0677
TMEM215	0.18772	0.098862	-0.27704	0.35225
TMEM216	0.022264	-0.27684	0.59106	0.065944
TMEM217	0.13149	0.29501	0.59019	-0.27273
TMEM218	0.35957	0.72448	0.82856	1.2405
TMEM219	0.87672	1.1367	0.96407	1.2858
TMEM220	-0.2053	-0.15481	0.58068	0.70466
TMEM221	0.115	0.63194	0.38974	0.27874
TMEM222	0.71295	0.6089	0.087057	0.62383
TMEM223	0.62804	0.53316	0.25506	0.038085
TMEM225	0.025535	-0.10095	0.057214	-0.27682
TMEM229A	0.45218	0.084117	-0.17108	-2.1083
TMEM229B	-0.083747	0.17115	-0.2205	-0.20423
TMEM230	0.44135	0.71218	0.94449	1.2403
TMEM231	0.053272	-0.013838	-0.179	0.014529
TMEM232	-0.31956	-0.40108	0.51787	0.58609
TMEM233	0.57124	0.65194	0.32958	0.14951
TMEM234	0.26424	-0.341	-0.25868	-2.1743
TMEM235	0.03689	0.26413	0.32599	-0.42902
TMEM236	-0.12768	-0.52827	0.94854	-0.023976
TMEM237	0.63166	0.64974	0.83998	0.61428
TMEM238	0.91443	0.821	0.050547	-0.10918
TMEM239	-0.0016209	0.18034	0.089468	0.65559
TMEM240	0.031782	0.43818	-0.35243	-0.30447
TMEM241	0.10427	-0.48468	-0.67698	-0.16696
TMEM242	0.45275	0.46	0.52175	0.32636
TMEM243	0.050801	-0.12824	0.085295	-0.39468
TMEM244	0.17262	-0.3483	0.18833	-0.17384
TMEM245	0.0022555	-0.16256	-1.2421	-1.8559
TMEM246	0.093415	-0.040232	-0.19814	-0.6853
TMEM247	0.028549	-1.0941	-0.62419	-1.7581
TMEM248	-0.1746	-0.30079	-0.052262	-0.48974
TMEM249	0.099428	0.33505	0.91189	1.0225
TMEM251	0.038237	0.43207	0.40766	0.82845
TMEM252	0.075136	-0.0016764	0.11162	0.21683
TMEM253	0.0063566	0.34344	0.4064	0.54303
TMEM254	0.013802	0.77527	0.74723	0.84799
TMEM255A	0.24017	0.37587	0.65788	0.25113
TMEM255B	0.079283	0.063401	0.14815	0.47827
TMEM256	-0.1573	-0.2924	0.40988	-0.0014035
TMEM257	0.06144	-0.50368	0.20119	-0.16594
TMEM258	0.23981	-0.052697	-0.25903	-0.34134
TMEM259	-0.1548	-0.081806	-0.23024	-0.090767
TMEM260	-0.16297	-0.48583	-0.25748	-0.33897
TMEM261	-0.063958	0.68487	1.0939	0.56068
TMEM262	0.23921	0.38096	1.028	1.1176
TMEM263	0.14839	0.49727	0.20498	-1.0969
TMEM265	-0.033968	-0.40147	-0.56712	-0.30359
TMF1	0.043691	-0.084715	-0.18079	-0.80632
TMIE	-0.044856	0.35931	0.036847	-0.52876
TMIGD1	0.72902	0.89186	1.1501	1.5608
TMIGD2	0.17394	0.4442	-0.6736	-0.45444
TMIGD3	-0.028084	-0.66552	-0.15253	0.24288
TMLHE	-0.21183	-0.40473	-0.60691	-2.435
TMOD1	0.12434	-0.5952	-0.28629	-0.50473
TMOD2	0.42722	0.66281	0.18885	1.4342
TMOD3	0.53855	0.33949	1.0267	1.5677
TMOD4	-0.041264	0.39829	0.4885	0.42675
TMPO	-0.039919	0.29915	0.095006	-0.27386
TMPPE	0.21701	-0.031866	-0.1024	-0.66051
TMPRSS2	-0.3449	-0.18354	0.16449	0.49878
TMPRSS3	-0.11827	-0.69043	-0.10402	-0.58895
TMPRSS4	-0.31568	-0.64084	-0.12502	-0.14964
TMPRSS5	0.33677	0.011381	0.34649	0.2462
TMPRSS6	-0.090278	-0.41609	-0.12311	0.3217
TMPRSS7	-0.053524	0.021845	0.37647	0.52092
TMPRSS9	-0.14252	-0.88385	0.12823	-2.1054
TMPRSS11A	0.39242	-0.31024	0.93819	0.48463
TMPRSS11B	-0.020932	0.15932	-0.19213	0.18872
TMPRSS11D	-0.11104	-0.34027	0.45015	0.6564
TMPRSS11E	0.13515	0.003377	-0.27765	-1.0589
TMPRSS11F	-0.33629	0.21682	-0.2922	-0.52414
TMPRSS12	0.0072095	-0.072187	-0.073319	0.015881
TMPRSS13	0.32734	0.33993	0.42517	-0.19672
TMPRSS15	0.40079	1.2933	0.65016	1.1826
TMSB4X	0.47744	0.41884	0.90471	1.156
TMSB4Y	0.035756	0.047476	-0.13569	0.15646
TMSB10	-0.011196	-0.86122	0.71912	0.34518
TMSB15A	0.49333	0.38374	0.96576	0.38132
TMSB15B	-0.15466	-0.28635	-0.48329	-1.0906
TMTC1	-0.45363	-0.71654	-0.46616	-1.6035
TMTC2	0.4714	0.93532	-0.21799	0.44007
TMTC3	0.61034	0.66703	-0.67077	-1.8735
TMTC4	-0.40231	-0.32783	-0.93075	-1.3296
TMUB1	0.57036	0.12837	0.58931	0.25997
TMUB2	-0.16439	-0.36811	0.080027	0.11212
TMX1	-0.5331	-1.0299	-0.98308	-2.1951
TMX2	0.22559	0.031567	-0.78491	-2.1741
TMX3	-0.53954	-0.50622	-1.3077	-2.2754
TMX4	-0.2716	-0.54972	-1.3208	-1.2636
TNC	0.35013	0.017334	-0.98798	-1.054
TNF	-0.36197	-1.0444	-0.51558	-0.24471
TNFAIP1	0.49999	0.7022	1.0652	0.84779
TNFAIP2	0.044341	-0.16824	-0.66437	-1.3164
TNFAIP3	0.12454	0.20346	-0.4191	-0.76933
TNFAIP6	0.44772	0.85234	0.6446	0.043934
TNFAIP8	-0.015489	0.025125	-0.56941	-0.59067
TNFAIP8L1	0.64796	0.70542	-0.14228	-0.52496
TNFAIP8L2	0.20449	0.067148	0.32551	0.53325
TNFAIP8L2-SCNM1	-0.73059	-1.3198	-0.33051	-1.0934
TNFAIP8L3	-0.098635	0.11623	-0.11282	-0.034339
TNFRSF1A	0.34671	0.64419	0.38662	0.42393
TNFRSF1B	0.12971	-0.056641	-0.14845	-0.27902
TNFRSF4	0.037051	-0.11438	-0.77519	-2.552
TNFRSF6B	0.44533	-1.1807	-0.27385	-1.6813
TNFRSF8	-0.29238	0.53469	0.37981	0.81162
TNFRSF9	0.095558	0.32191	-0.58748	-0.61145
TNFRSF10A	-0.039029	-0.36234	0.049328	-0.37444
TNFRSF10B	-0.23259	-0.21753	-0.23621	-0.66211
TNFRSF10C	0.092332	-0.90401	-0.16072	-0.58073
TNFRSF10D	-0.30538	-0.31274	-0.016279	0.055276
TNFRSF11A	-0.088845	0.085661	-0.38255	-0.77842
TNFRSF11B	0.46349	0.34403	0.65181	1.0546
TNFRSF12A	0.079487	0.36084	0.36884	0.72496
TNFRSF13B	0.085623	-0.23097	0.11473	0.58561
TNFRSF13C	-0.038177	-0.055248	-0.7734	-0.69246
TNFRSF14	0.24968	0.25103	1.0961	1.2484
TNFRSF17	0.25685	0.43614	0.40636	0.45529
TNFRSF18	0.27297	-0.008057	-0.1693	-0.16409
TNFRSF19	-0.27834	-0.02329	-0.34593	-1.1661
TNFRSF21	-0.17433	-0.098338	-0.15157	-0.45133
TNFRSF25	-0.21739	-0.28033	-0.17388	0.28972
TNFSF4	0.34193	0.23479	-0.14378	-0.0042834
TNFSF8	0.0018281	-0.15529	-0.17033	-1.4387
TNFSF9	-0.33941	-1.0858	0.1327	-1.4556
TNFSF10	0.52525	0.48167	0.44795	-0.03199
TNFSF11	-0.45303	-0.21723	-1.1637	-2.1653
TNFSF12	-0.48795	0.31285	-0.84839	-0.93955
TNFSF12-TNFSF13	0.15326	-0.18862	-0.4012	-1.1555
TNFSF13	-0.011412	-0.16871	0.095187	-0.73492
TNFSF13B	-0.041437	-0.62971	0.46529	0.047881
TNFSF14	0.15747	0.29391	-0.20424	0.27455
TNFSF15	-0.16839	-0.41658	-0.51108	-0.84894
TNFSF18	0.41394	0.16901	1.4033	1.0855
TNIK	0.067229	-0.31737	-0.057638	-0.39115
TNIP1	0.60924	1.2693	0.64674	0.59012
TNIP2	0.58539	0.18155	0.54608	0.90386
TNIP3	0.44661	0.01645	0.61714	1.1558
TNK1	0.27502	-0.079818	-0.060141	-0.64329
TNK2	0.43979	0.43621	-0.27266	-0.86626
TNKS	0.039454	0.17887	1.1982	1.818
TNKS1BP1	0.48719	-0.60291	-0.57786	-0.019496
TNKS2	0.45678	0.47386	0.86643	0.4005
TNMD	0.40181	0.26626	-0.0039744	0.034486
TNN	0.10462	0.001265	-0.17564	-0.43749
TNNC1	-0.26146	0.029926	-0.13964	0.095449
TNNC2	0.30237	0.62335	0.41115	-0.10105
TNNI1	0.25799	-0.18838	-0.037413	-0.51712
TNNI2	0.23967	-0.50511	0.51308	-1.2674
TNNI3	0.39023	0.33632	0.38104	-0.074027
TNNI3K	-0.037529	-0.16648	0.17148	0.41792
TNNT1	-0.17028	0.43399	0.32413	0.96053
TNNT2	0.10641	0.53889	-0.11187	0.58404
TNNT3	0.25852	-0.018822	0.51868	-0.23337
TNP1	-0.25884	-0.41179	-0.86832	-1.445
TNP2	0.095451	0.41531	0.61422	0.68898
TNPO1	-0.028013	-0.017697	-0.08983	-1.6007
TNPO2	-0.0063108	-0.37852	-0.046456	-0.51027
TNPO3	0.88961	0.46257	1.6049	0.62846
TNR	-0.41137	-0.12328	-0.63756	-1.9048
TNRC6A	-0.6776	-0.34481	-0.93993	-1.1084
TNRC6B	0.50971	0.46513	0.71476	1.3823
TNRC6C	0.51425	0.5257	0.90582	0.78561
TNRC18	0.26344	0.23402	0.23472	-0.061201
TNS1	-0.086617	0.31364	0.35493	1.3894
TNS2	0.49173	0.40949	-0.033872	-0.65931
TNS3	0.10122	0.37681	1.0967	1.1985
TNS4	0.24507	-0.24751	0.067774	-0.10525
TNXB	0.024839	-1.4824	-0.31773	-0.69187
TOB1	0.10667	0.31649	0.75077	0.92101
TOB2	-0.42184	-0.60467	-0.97802	-1.0958
TOE1	1.0026	1.4232	1.5538	-0.72736
TOLLIP	0.42318	0.68345	0.36337	-0.81505
TOM1	-0.55408	0.28435	0.80024	0.44359
TOM1L1	0.16178	0.45941	0.85449	0.69162
TOM1L2	-0.016037	0.1279	0.52721	0.33949
TOMM5	-0.19178	-0.65254	0.5617	-0.41311
TOMM6	0.11153	0.10433	0.26872	-0.24316
TOMM7	0.26998	-0.14654	0.035063	0.4298
TOMM20	0.61263	0.98596	0.87769	0.85672
TOMM20L	-0.10393	0.19622	-0.20921	-0.10344
TOMM22	1.0653	1.0777	0.45473	-0.10162
TOMM34	-0.3987	-0.26717	-1.9411	-2.0039
TOMM40	0.51224	-0.062012	0.68067	-0.038347
TOMM40L	0.30564	0.057216	-0.32078	-0.13489
TOMM70A	0.22558	0.36355	-0.62284	-0.28341
TONSL	0.19723	0.34737	-0.26521	-1.0875
TOP1	0.61773	0.48909	-0.6654	-1.4436
TOP1MT	-0.20082	-0.6145	-0.66998	-0.58835
TOP2A	0.36048	0.31956	-0.83976	-0.45112
TOP2B	-0.15462	-0.32816	0.36643	0.27584
TOP3A	0.4706	0.3378	0.65804	1.5654
TOP3B	0.28886	0.4566	-0.14665	0.221
TOPAZ1	-0.11184	-0.43981	0.055378	-1.1978
TOPBP1	-0.079646	0.57637	-0.16608	-1.1346
TOPORS	-0.47383	-0.093646	0.0033597	-0.56103
TOR1A	0.57653	0.44073	-0.016152	-1.794
TOR1AIP1	-0.73241	-0.81068	-1.2871	-3.6462
TOR1AIP2	-0.57838	-0.5165	-0.41731	-0.95542
TOR1B	0.023647	0.12194	0.9091	0.93776
TOR2A	-0.32085	-0.35948	0.31909	-0.12168
TOR3A	0.076707	-0.026085	-0.069062	0.54833
TOR4A	0.2481	0.14397	0.061474	0.29242
TOX	-0.13621	0.18478	0.12337	0.36417
TOX2	0.3569	0.60112	0.18542	-0.24344
TOX3	0.1878	0.17039	-0.10252	0.3154
TOX4	0.3567	0.47249	-0.26249	0.19889
TP53	0.50405	0.73661	0.73622	0.70671
TP53AIP1	0.048803	0.62494	0.7677	1.0374
TP53BP1	-0.036473	-0.49681	-0.67018	-1.9253
TP53BP2	0.55427	0.46233	0.41117	0.096888
TP53I3	0.69975	0.26504	0.35184	1.0151
TP53I11	0.19097	0.17674	-0.66979	-0.79832
TP53I13	0.38043	-0.050172	0.69622	0.84834
TP53INP1	-0.01955	0.46918	0.40042	1.1483
TP53INP2	0.046112	-0.0087454	-0.054257	0.18286
TP53RK	0.19652	-0.28628	1.17	-1.2348
TP53TG3	0.061172	0.28761	-0.84547	-0.35662
TP53TG3B	0.44437	-0.63695	-1.0911	-1.2565
TP53TG3C	-0.038012	0.0068025	-0.22193	-0.73895
TP53TG3D	-0.34958	-0.5139	-0.30652	-1.2798
TP53TG5	0.13851	-0.29423	-0.24951	-1.1184
TP63	0.2007	0.41061	-0.0065015	0.41901
TP73	0.043452	0.13533	0.72248	0.80473
TPBG	0.098559	-0.046736	-0.59672	-0.097191
TPBGL	-0.083208	-0.18435	0.65639	0.91482
TPCN1	0.36599	0.30338	0.68927	0.61759
TPCN2	0.073798	0.22797	0.26535	0.34508
TPD52	0.05107	-0.20922	-0.37661	-0.73462
TPD52L1	0.16902	-0.16929	0.24298	0.49723
TPD52L2	-0.16048	0.22304	-0.26418	-0.20431
TPD52L3	0.41669	0.69766	0.41501	0.52573
TPGS1	0.0029629	0.12871	-0.28732	-0.40083
TPGS2	-0.50129	-0.2723	-0.53287	0.54744
TPH1	0.52797	0.069328	-0.20809	-0.58151
TPH2	0.42972	-0.35675	1.0384	1.1473
TPI1	0.19098	0.11082	0.02458	-1.322
TPK1	0.48531	0.35842	0.22322	-0.10276
TPM1	-0.02858	0.55545	0.10553	-1.079
TPM2	0.058317	0.23764	0.40588	0.28909
TPM3	-0.43488	-0.52762	-0.93455	-1.2716
TPM4	-0.0036294	0.058567	-0.19872	-0.55399
TPMT	-0.80003	-1.06	0.41269	-0.70604
TPO	0.22394	0.26129	0.20951	-0.14805
TPP1	0.17508	0.091302	0.99178	1.5035
TPP2	-0.044392	0.041643	0.15535	-0.96884
TPPP	0.46071	0.061916	0.4882	0.69906
TPPP2	0.42905	0.73032	0.39483	0.50332
TPPP3	0.36462	0.17701	0.31007	0.094539
TPR	-0.11979	0.29046	0.98211	0.25736
TPRA1	-0.10261	-0.31491	-0.50286	-0.43529
TPRG1	0.26217	0.20617	0.18269	-0.2543
TPRG1L	0.47824	0.38557	0.37691	0.93269
TPRKB	0.27	-0.36729	0.15427	0.25577
TPRN	0.5306	0.31402	0.21758	0.50691
TPRX1	0.027263	0.35708	0.094868	-0.027615
TPSAB1	-0.29789	-0.31831	-0.97763	-0.62986
TPSB2	0.31516	0.30676	0.83568	1.1067
TPSD1	-0.18037	0.3058	-0.16582	0.13587
TPSG1	0.39745	0.73629	1.1073	1.2944
TPST1	0.78591	0.88218	1.4211	1.668
TPST2	0.3797	0.45915	0.85139	1.3694
TPT1	0.040195	-0.014249	-0.69077	-1.4914
TPTE	-0.19111	0.22991	0.050671	0.53795
TPTE2	-0.7986	-0.31648	0.033195	-0.52871
TPX2	0.28248	0.29661	-0.036195	-0.9523
TRA2A	0.22265	0.58063	1.2705	1.3977
TRA2B	-0.26218	-1.1028	-1.7505	-2.8941
TRABD	-0.22752	-0.67575	-0.078159	-0.79764
TRABD2A	-0.21456	-0.45365	-0.13906	-0.062965
TRABD2B	0.21382	-0.077332	0.48104	0.66118
TRADD	-0.10668	0.045534	0.16344	-0.31642
TRAF1	0.17673	-0.43735	-0.029156	-0.24095
TRAF2	0.55131	0.74039	-0.37705	-1.3932
TRAF3	0.036163	-0.16884	-0.64259	-1.6356
TRAF3IP1	-0.32057	-0.24127	-0.29792	0.75774
TRAF3IP2	-0.29695	0.63428	0.79437	1.344
TRAF3IP3	0.24705	0.64415	0.099404	-0.79939
TRAF4	0.21149	-0.73143	-0.25863	-2.0314
TRAF5	-0.24062	-0.049029	-1.3514	-1.5599
TRAF6	0.18238	-0.11186	-0.30048	-0.0069051
TRAF7	0.43865	0.22171	-0.12645	-0.80976
TRAFD1	-0.55759	-0.24131	-0.12529	-0.62527
TRAIP	0.63257	1.5724	1.3584	0.72122
TRAK1	0.65105	0.062493	0.25044	-0.19229
TRAK2	0.025961	0.37719	0.36487	0.16998
TRAM1	0.321	0.35813	1.0826	1.7865
TRAM1L1	-0.29819	-0.75409	-0.20355	-0.33106
TRAM2	0.43145	-0.21177	-0.97203	-0.59704
TRANK1	0.24965	-0.39054	-0.44948	-1.1797
TRAP1	0.08408	-0.44618	0.32455	-0.44438
TRAPPC1	0.61492	1.0925	-1.1959	1.5916
TRAPPC2	-0.20179	-0.1198	-0.061359	-0.16749
TRAPPC2L	0.078669	-0.09936	-0.16358	-0.40528
TRAPPC3	0.41045	-1.1815	-0.29255	-3.7051
TRAPPC3L	0.61497	0.22765	0.22768	0.61933
TRAPPC4	0.21546	0.077655	0.76047	-1.9927
TRAPPC5	1.3577	-1.0078	-0.018892	-2.2397
TRAPPC6A	0.48431	0.16108	0.46911	-0.85705
TRAPPC6B	0.13188	-0.18533	0.64282	-0.29091
TRAPPC8	0.26965	0.73418	1.899	0.71161
TRAPPC9	-0.10369	0.076242	-0.17585	-1.2806
TRAPPC10	-0.31856	-0.084546	-0.048283	-0.0079848
TRAPPC11	0.49486	-0.14693	0.52527	-0.91684
TRAPPC12	-0.0060411	-0.20234	0.31304	0.86233
TRAPPC13	-0.30641	-0.0019122	-1.6191	-3.3626
TRAT1	0.22947	0.77774	0.57144	0.031487
TRDMT1	-0.37267	-0.29497	0.17445	-0.16048
TRDN	0.19338	-0.1256	-0.75491	-3.2034
TREH	0.48798	0.42634	-0.47076	-1.8317
TREM1	-0.15136	0.27008	0.060241	-0.019967
TREM2	0.32675	0.26494	1.1668	1.7115
TREML1	0.14631	0.1589	-0.17576	0.14539
TREML2	0.16558	0.83023	-0.21875	-0.030145
TREML4	-0.058505	-0.14764	-0.61523	-0.19648
TRERF1	0.18316	0.5596	0.59927	1.4218
TREX1	-0.31711	-0.35424	0.037927	-0.67129
TREX2	-0.34047	-0.11056	0.070542	0.1231
TRH	-0.11422	-0.39933	0.2059	0.75539
TRHDE	-0.11107	-0.93397	-0.014047	-2.0332
TRHR	0.26933	-0.46219	-0.064999	-0.88078
TRIAP1	0.73159	0.21806	0.23755	-2.4491
TRIB1	-0.14528	-0.2808	0.62066	0.73788
TRIB2	-0.29237	-0.2524	-0.42713	-0.82228
TRIB3	-0.067355	0.34286	-0.074097	0.080873
TRIL	-0.38832	-0.431	-0.47184	0.0086023
TRIM2	-0.044593	0.099204	-1.0894	-1.6389
TRIM3	0.092677	0.085502	-0.40791	-0.34603
TRIM4	0.16677	0.0032273	0.11881	-0.29275
TRIM5	-0.32269	0.023081	0.37371	1.0836
TRIM6	0.017922	-0.1499	-0.084987	-0.6677
TRIM6-TRIM34	-0.16869	-0.04118	0.13092	0.15956
TRIM7	0.18588	-0.20444	-0.26908	-0.25019
TRIM8	0.7328	0.93721	1.927	0.61488
TRIM9	0.44276	0.12454	-0.32591	-1.2112
TRIM10	0.10829	-0.25826	-0.22815	-1.0039
TRIM11	0.072497	0.47251	0.24922	0.4796
TRIM13	-0.16452	-0.89185	-0.85329	-1.9179
TRIM14	0.031893	-0.47899	-0.36973	-0.2281
TRIM15	-0.28012	-0.17171	-0.11361	0.34489
TRIM16	0.13968	0.38877	0.5314	0.18937
TRIM16L	0.42383	0.50661	1.221	1.4245
TRIM17	-0.23552	-0.029307	0.023395	0.041251
TRIM21	0.10193	-0.095751	0.1733	0.46132
TRIM22	0.49964	0.53783	0.68733	0.75195
TRIM23	0.3461	0.093199	0.47899	0.56861
TRIM24	-0.26537	-0.16501	-0.077533	-0.17887
TRIM25	0.24317	0.57367	1.0862	1.6245
TRIM26	-0.28715	-0.75072	0.56178	-0.29464
TRIM27	-0.14589	-0.092479	0.13367	-0.50469
TRIM28	0.11825	0.55427	0.79978	1.139
TRIM29	-0.62377	-0.48915	-0.5561	-1.0099
TRIM31	-0.12251	0.10067	-0.30614	-0.14362
TRIM32	0.37474	0.4466	0.30313	1.4456
TRIM33	0.033305	-0.58806	-0.19401	-0.033741
TRIM34	-0.18217	-0.19182	-0.40491	-0.41546
TRIM35	-0.070529	0.13408	-0.24321	-1.0377
TRIM36	-0.55584	0.38903	-0.18859	-0.26308
TRIM37	0.6013	-0.57018	0.30615	-1.6296
TRIM38	-0.086618	-0.33629	-0.097212	0.10135
TRIM39	-0.36104	-0.63683	-1.1091	-0.98602
TRIM39-RPP21	0.2561	-0.34159	-0.1112	0.031617
TRIM40	-0.41191	-0.4747	-0.58204	-0.58732
TRIM41	0.3868	0.12998	0.074249	-1.8352
TRIM42	-0.10012	-0.17135	-0.6457	-0.0050141
TRIM43	0.32107	0.64532	0.58973	-2.1886
TRIM43B	0.63457	1.0166	1.5385	1.7276
TRIM44	0.15794	-0.44043	0.00061104	-0.26501
TRIM45	0.035085	-0.40698	0.43428	0.076145
TRIM46	0.08581	-0.17265	0.83331	0.58816
TRIM47	0.09692	0.42877	0.50971	0.47465
TRIM48	0.54304	0.95323	0.51137	-0.010968
TRIM49	0.3887	-0.24826	0.17468	-0.54935
TRIM49B	0.2842	0.0044995	0.86633	1.9
TRIM49C	0.11118	-0.045101	0.3948	0.2032
TRIM49D1	-0.16949	-0.63961	0.27121	0.02126
TRIM49D2	0.76961	1.2953	1.1363	1.8906
TRIM50	0.22278	0.42884	0.40476	0.093095
TRIM51	0.44369	-0.040249	0.8488	1.102
TRIM52	0.30837	0.17459	0.081984	0.29718
TRIM54	0.060029	-0.26276	-0.20816	-0.75424
TRIM55	-0.14455	-0.10986	-0.10423	-0.15578
TRIM56	0.60046	0.99347	0.33475	-0.45132
TRIM58	0.040623	-0.51764	-0.57398	-1.8426
TRIM59	-0.16384	-0.14581	-1.1019	-3.0409
TRIM60	0.28226	0.30639	0.07529	-0.25878
TRIM61	0.42374	0.67876	1.0634	1.6562
TRIM62	0.26613	0.29563	1.502	1.9893
TRIM63	-0.15697	-0.33301	0.14641	0.086146
TRIM64	-0.14466	-0.26003	-0.39417	-1.4264
TRIM64B	0.40444	0.39877	0.54856	0.11407
TRIM64C	0.33012	-0.24677	-0.065346	-0.79947
TRIM65	0.66703	0.83798	-0.25955	-0.87474
TRIM66	0.076422	-0.20068	-0.46608	-1.0071
TRIM67	-0.40321	-0.013226	-0.020629	0.071479
TRIM68	0.58477	0.71585	0.65	0.7582
TRIM69	0.041132	0.23115	0.46684	0.49657
TRIM71	-0.9232	-1.2424	-0.58666	-2.3541
TRIM72	-0.056701	-0.80997	-0.037651	0.15704
TRIM73	0.57289	0.64528	0.74624	1.3501
TRIM74	-0.20283	-0.059695	-0.1052	0.55711
TRIM77	0.085384	0.6966	0.59869	-0.028794
TRIML1	0.23474	0.49986	1.6749	2.5855
TRIML2	0.2194	0.3705	0.61997	1.3037
TRIO	0.47833	-0.020171	0.80868	1.0862
TRIOBP	-0.064465	0.11219	0.12675	0.077406
TRIP4	0.11237	0.18422	0.19064	0.42859
TRIP6	0.53844	-0.63202	0.068173	-2.1369
TRIP10	0.3381	0.18594	0.039006	0.38432
TRIP11	0.1838	0.2212	0.20794	0.07602
TRIP12	0.40667	0.56808	0.0012388	-0.018632
TRIP13	-0.26414	-0.37665	-0.24572	-1.1209
TRIQK	-0.0071946	0.11512	0.050722	0.62632
TRIT1	0.83505	0.038815	-0.58788	-0.75956
TRMT1	-0.01342	0.24382	-0.39871	-0.27184
TRMT1L	0.11419	-0.12449	0.69507	1.2998
TRMT2A	-0.30662	-0.29692	0.52061	1.0529
TRMT2B	-0.077954	0.33346	-0.18256	-0.11324
TRMT5	0.33604	-0.41715	-0.61418	-1.5515
TRMT6	0.77864	0.28856	0.73994	-0.23359
TRMT10A	0.019757	-0.36301	-0.37437	-2.3176
TRMT10B	0.39097	0.35659	0.81456	1.0047
TRMT10C	-0.21497	-0.17126	-0.2424	-2.1197
TRMT11	0.090751	0.14434	-0.060603	0.22742
TRMT12	-0.023608	0.62926	0.27624	-0.090856
TRMT13	0.57512	0.48145	0.80527	0.87743
TRMT44	-0.0061569	0.14734	0.045207	-0.13728
TRMT61A	1.2865	0.13759	0.019772	-2.2909
TRMT61B	-0.26862	-0.11205	-0.30591	-0.26813
TRMT112	0.89383	0.86384	0.3858	0.36902
TRMU	-0.081654	0.74404	-0.35274	-0.24651
TRNAU1AP	0.23943	0.71197	-0.26662	-0.77974
TRNP1	-0.2764	-0.04533	-0.28739	-0.40222
TRNT1	0.39211	1.02	0.4226	0.14474
TRO	-0.030106	0.14581	-0.37259	0.012334
TROAP	0.058753	-0.21933	0.17634	-0.90493
TROVE2	0.30741	0.36633	0.51868	1.1364
TRPA1	-0.14629	-0.11774	-1.1158	-1.735
TRPC1	-0.015951	-0.30766	-0.639	-1.7862
TRPC3	-0.071338	-0.013371	0.21616	0.81962
TRPC4	-0.65602	-1.1501	-0.18056	-0.41627
TRPC4AP	0.12432	-0.31461	0.23378	0.097362
TRPC5	0.21493	-0.10685	-0.65824	-1.9962
TRPC5OS	-0.27335	-0.54136	-0.76929	-1.0586
TRPC6	0.12682	-0.106	0.26564	0.045436
TRPC7	0.15385	0.1519	-0.23324	-0.24673
TRPM1	0.13679	-0.42875	0.15859	0.1036
TRPM2	0.1166	0.19824	0.04336	-0.33948
TRPM3	-0.039026	0.15124	-0.36821	0.38571
TRPM4	-0.012741	-0.394	-0.806	-0.91266
TRPM5	-0.13783	0.24321	-0.1344	0.55095
TRPM6	0.08376	0.14082	0.26533	0.87462
TRPM7	1.5175	0.86587	0.82132	0.11792
TRPM8	0.47585	0.4724	1.5004	2.0298
TRPS1	0.60571	0.52958	0.49225	0.21916
TRPT1	-0.069513	-0.90678	0.30594	-0.32042
TRPV1	0.14814	0.032928	-0.86235	-1.3698
TRPV2	0.38291	-0.2019	0.1209	0.4089
TRPV3	-0.58145	-0.40356	0.29772	0.10923
TRPV4	0.17896	0.13895	-0.31961	-1.8134
TRPV5	0.068999	-0.13236	-0.12019	-0.74379
TRPV6	0.20026	0.097177	-0.2761	-1.5139
TRRAP	0.4279	0.28757	0.60958	0.1235
TRUB1	0.47058	0.073702	0.23345	0.43255
TRUB2	0.41036	0.093916	0.027796	-0.30054
TSACC	0.56993	0.10652	0.34711	0.54925
TSC1	0.070218	0.17285	-0.39361	-0.40522
TSC2	0.13231	0.69451	0.074834	-0.43611
TSC22D1	0.34815	0.30061	-0.028996	0.53782
TSC22D2	0.2356	-0.043238	-0.95352	-1.7018
TSC22D3	0.52432	0.061358	-0.11987	-0.45274
TSC22D4	-0.058812	-0.078956	-0.16268	-0.38421
TSEN2	0.27581	0.42074	0.18382	0.26465
TSEN15	0.43055	0.75818	0.14166	0.036226
TSEN34	0.17352	-0.41457	-0.011142	-1.5109
TSEN54	0.61066	-0.1919	0.11389	-0.044243
TSFM	0.1841	0.93381	0.60131	0.60135
TSG101	0.30053	0.34044	1.0297	0.68148
TSGA10	0.63356	-0.0076944	0.56959	-0.50159
TSGA10IP	0.010688	0.052187	0.37043	0.54244
TSGA13	-0.17502	-0.52775	-0.35619	-0.39407
TSHB	-0.14993	-0.34789	-0.040798	-1.3317
TSHR	-0.061963	-0.099787	0.69357	1.0576
TSHZ1	0.12083	0.16619	0.65947	1.4442
TSHZ2	0.25408	-0.0089495	-0.14894	-0.84735
TSHZ3	0.31188	0.69485	0.63588	1.2621
TSKS	0.45041	0.47742	0.62668	0.34299
TSKU	-0.31915	-0.30212	0.029646	-0.72619
TSLP	-0.0092809	-0.23477	-0.17145	-0.087514
TSN	0.50636	0.23709	0.47855	0.16223
TSNARE1	-1.0462	-1.1546	-0.33808	-0.81118
TSNAX	-0.041791	0.0072864	-0.24536	-1.2793
TSNAXIP1	0.12478	0.35152	-0.20489	-0.60609
TSPAN1	-0.34981	-0.034015	1.0846	2.2096
TSPAN2	0.15862	-0.24303	-0.61293	-1.76
TSPAN3	-0.22498	-0.60197	-0.11421	0.14395
TSPAN4	-0.22478	-0.33889	0.076877	0.40637
TSPAN5	-0.82777	-1.4655	0.0071889	-0.30978
TSPAN6	0.085507	-1.2808	-0.48133	-1.6392
TSPAN7	-0.18498	-0.0068337	-0.3734	-0.51734
TSPAN8	-0.62079	-0.65763	-0.055526	-0.12693
TSPAN9	0.30991	-0.03134	0.43554	0.61911
TSPAN10	0.016287	-0.0081452	-0.17142	0.0374
TSPAN11	-0.053045	0.062661	-0.064009	-0.056193
TSPAN12	0.24671	0.49495	0.064017	0.77955
TSPAN13	0.13313	0.51358	0.74903	0.90624
TSPAN14	0.57641	0.19535	0.60276	0.45436
TSPAN15	0.10651	0.26872	0.72463	0.59041
TSPAN16	0.15976	-0.41038	-0.25773	-0.38386
TSPAN17	0.56428	-0.41899	0.30496	-0.54992
TSPAN18	0.54246	0.32262	0.15257	-0.42957
TSPAN19	-0.79955	-0.38296	0.13066	-0.31455
TSPAN31	0.47682	1.0528	0.025084	-0.21192
TSPAN32	-0.16353	0.10534	-0.33186	0.37827
TSPAN33	-0.27969	-0.17654	0.044899	-0.54267
TSPEAR	0.28361	0.19694	0.36534	0.34077
TSPO	-0.11122	0.39155	-0.091504	-0.069204
TSPO2	0.092746	0.018612	0.6883	0.75845
TSPY1	1.0396	1.0229	0.75549	-0.67971
TSPY2	0.39068	-0.55708	-0.026274	-1.6369
TSPY3	0.47072	1.0546	1.5712	0.43638
TSPY4	0.54513	0.9927	1.0032	0.96161
TSPY8	-0.12281	0.051175	-0.5274	-2.063
TSPY10	0.83678	1.263	1.106	0.242
TSPYL1	0.3441	0.049644	0.19456	0.17664
TSPYL2	0.23525	0.19454	-0.033283	1.1806
TSPYL4	-0.32324	-0.59285	-0.14378	-1.1921
TSPYL5	-0.38584	-0.91251	-1.1197	-0.82384
TSPYL6	0.33816	0.26361	-0.036399	-0.34871
TSR1	0.092068	-0.65754	-0.47027	-1.9353
TSR2	1.176	1.3121	1.004	1.1139
TSR3	0.50206	0.54979	0.86176	1.1583
TSSC1	0.22169	-0.39556	0.33932	0.19917
TSSC4	0.26346	0.2236	0.41034	0.7903
TSSK1B	0.19801	-0.17468	-0.65199	-2.2059
TSSK2	0.13591	0.023923	-0.43729	-0.57778
TSSK3	0.14582	-0.03445	-0.10305	-0.557
TSSK4	-0.11725	-0.56664	-0.41302	-0.9181
TSSK6	0.020327	-0.27819	0.66723	0.90039
TST	-0.12509	-0.083748	-0.079225	-0.30272
TSTA3	0.39266	0.2571	0.12665	0.22088
TSTD1	0.11666	-1.0334	-1.7892	-1.7359
TSTD2	0.099484	-0.028232	-0.33349	-0.53574
TSTD3	0.014809	0.26419	0.64792	1.1113
TTBK1	-0.40258	-0.82976	-0.9056	-2.4986
TTBK2	0.20507	0.67164	0.25786	0.5774
TTC1	0.22648	0.030884	0.61318	-1.0287
TTC3	0.032524	-0.54916	-0.29543	0.041313
TTC4	0.59369	0.21512	-0.39173	-0.61855
TTC5	0.11933	-0.30378	-0.79863	-0.98536
TTC7A	-0.34173	-0.073364	-0.40884	-0.59059
TTC7B	0.15974	0.16544	0.40915	0.85355
TTC8	0.75248	0.93735	0.82556	1.3323
TTC9	0.18994	-0.062199	0.46117	0.80643
TTC9B	-0.053591	-0.10211	-0.88284	-1.315
TTC9C	0.35299	-0.095261	0.60944	0.5437
TTC12	0.51284	0.65152	0.58896	0.86556
TTC13	0.066394	-0.41501	0.04699	-0.50886
TTC14	0.74326	-0.17873	0.21573	-1.4456
TTC16	0.20077	-0.18775	-0.72092	-0.21375
TTC17	-0.0034902	0.079843	-0.039324	-0.20925
TTC19	0.063121	0.27002	0.35757	0.0064065
TTC21A	0.5035	0.23733	0.58437	0.34981
TTC21B	0.19033	-0.50883	-0.14861	-1.2906
TTC22	0.22085	0.40984	0.091628	0.52362
TTC23	0.14043	0.095173	0.072137	-0.20743
TTC23L	-0.17429	-0.0331	-0.66169	-1.2138
TTC24	0.0017462	-0.10182	-0.15183	-0.72291
TTC25	0.37141	1.0512	1.4405	1.2336
TTC26	-0.073329	0.093148	-1.1059	-1.8633
TTC27	1.1544	1.5998	0.67023	-1.5217
TTC28	0.25976	-0.17022	0.10924	0.31881
TTC29	0.35611	-0.54377	0.83905	-0.73135
TTC30A	-0.13911	-0.68854	-0.89313	-1.9804
TTC30B	0.28889	0.14632	-0.15398	-0.95986
TTC31	-0.46371	-1.0135	-0.75449	-2.1687
TTC32	0.36859	0.49498	-0.98352	-2.2828
TTC33	-0.054801	0.48524	0.76342	1.1972
TTC34	0.36321	0.56462	0.71008	1.6781
TTC36	0.26523	0.65384	0.66024	-0.47565
TTC37	0.35403	-0.24631	0.51565	0.52116
TTC38	0.61608	0.041831	0.29693	-0.082964
TTC39A	-0.40518	-0.84223	-0.66774	-1.4228
TTC39B	0.3745	0.16437	0.35002	0.41049
TTC39C	0.43847	-0.0095835	0.22316	0.43241
TTF1	0.0064731	-0.18427	-0.067125	-0.76153
TTF2	0.15956	-0.80357	-0.33675	-0.94892
TTI1	0.91675	0.3975	1.2681	0.51096
TTI2	-0.1511	-0.34938	-0.5294	-1.6326
TTK	0.77694	1.3385	-0.88052	-2.1647
TTL	-0.1126	-0.60547	0.17291	-0.7072
TTLL1	0.092441	-0.10669	-0.35923	-1.6518
TTLL2	-0.10041	-0.22539	0.069308	-0.97965
TTLL3	-0.00787	0.27489	-0.76527	-1.7457
TTLL4	0.229	0.39528	0.49374	0.68413
TTLL5	0.0080145	0.063485	-0.11901	-0.69948
TTLL6	-0.22925	-0.5313	0.7617	1.1294
TTLL7	0.019197	0.22785	0.12784	0.21326
TTLL9	0.26193	0.0056489	0.063086	-1.0359
TTLL10	0.35703	0.057143	-0.49205	-1.1933
TTLL11	0.088411	0.53037	0.74151	1.1407
TTLL12	0.063497	-0.29536	-0.082883	0.32671
TTN	0.13193	-0.24778	-0.23469	0.32897
TTPA	0.21436	0.4716	1.2735	1.3727
TTPAL	0.41607	0.8058	0.13927	-0.16485
TTR	0.019595	0.0094743	0.1015	-0.27479
TTYH1	-0.0049216	0.44864	-0.22205	-0.75755
TTYH2	0.23269	0.044407	0.44022	-0.25563
TTYH3	-0.27157	0.64063	-0.74807	-1.5453
TUB	-0.096667	-0.33625	-0.033214	-0.15286
TUBA1A	0.57757	1.2247	1.2743	0.42471
TUBA1B	0.58824	1.0916	0.66685	1.1936
TUBA1C	0.74441	0.29199	0.49275	-0.16588
TUBA3C	-0.43902	-0.43511	-0.12857	-0.79367
TUBA3D	0.14309	-0.29176	0.92737	-0.1536
TUBA3E	0.083519	-0.75947	0.60716	0.93168
TUBA4A	0.26778	0.31821	0.074287	0.65505
TUBA8	-0.068646	-0.036976	0.61534	-0.11362
TUBAL3	-0.83467	-1.2757	-2.0978	-1.0993
TUBB	0.68764	1.2555	-0.17488	-0.99588
TUBB1	0.13841	0.23235	0.039739	-0.048862
TUBB2A	0.56369	0.72661	0.19595	-0.30716
TUBB2B	0.086307	-0.2922	-0.18029	0.29208
TUBB3	0.039535	0.147	0.57298	0.83702
TUBB4A	-0.18282	-0.64752	-0.55072	-1.0274
TUBB4B	0.5783	0.35152	-0.024414	-0.66337
TUBB6	-0.33675	-1.5182	-0.19769	-1.4404
TUBB8	0.03968	-0.34686	-0.46751	0.10095
TUBD1	0.19322	-0.16982	0.045176	-0.35653
TUBE1	-0.35188	0.11457	-0.56233	-0.81271
TUBG1	0.7738	-0.42579	0.37167	0.27504
TUBG2	-0.28509	-0.13951	0.1088	-0.59422
TUBGCP2	0.8724	0.95756	-0.1975	-3.4825
TUBGCP3	-0.03767	-0.14697	0.29839	-0.73978
TUBGCP4	-0.49365	1.014	-0.71402	0.86141
TUBGCP5	0.16054	-0.90092	-0.60054	-1.3651
TUBGCP6	0.74958	0.28196	0.35705	1.3066
TUFM	0.41616	0.96696	-0.16137	-3.28
TUFT1	0.49827	1.0147	0.61405	-0.12185
TULP1	-0.10538	-0.64286	-1.0006	-1.1737
TULP2	-0.75325	0.75663	-0.25187	-0.57101
TULP3	0.33992	0.45555	0.42382	-0.0013418
TULP4	-0.039183	-0.25759	0.71521	1.5354
TUSC1	0.22339	0.16704	0.28939	0.96498
TUSC2	0.05157	-0.11218	-0.099311	0.53313
TUSC3	-0.13174	-0.48214	-0.055329	0.36809
TUSC5	-0.27463	-0.44832	-0.10978	-0.64375
TUT1	0.43064	-1.4195	-1.1971	-3.7983
TVP23A	-0.67483	-0.48171	-1.1451	-2.6518
TVP23B	-0.097422	-0.31737	-0.68927	-0.93123
TVP23C	-0.21331	-0.41684	0.22019	0.78375
TVP23C-CDRT4	0.46166	0.36774	0.66784	0.90754
TWF1	0.45838	-0.21078	-0.82783	-0.96412
TWF2	-0.27088	-0.8893	-0.088062	0.1316
TWIST1	0.29777	0.45847	-0.26404	-0.08675
TWISTNB	0.024078	0.15608	0.52566	-1.4507
TWSG1	0.32245	0.29935	-0.00019621	-0.027954
TXK	-0.37191	-1.2638	-0.53176	-2.9082
TXLNA	0.37648	-0.017882	0.55439	0.3601
TXLNB	-0.40074	-1.1759	-0.70147	-0.79552
TXLNG	-0.66302	-1.1746	-0.046134	-0.38208
TXN	0.52496	1.3995	1.01	0.15911
TXN2	-0.20428	0.72041	0.74095	-2.1199
TXNDC2	-0.076847	0.14775	-0.28177	-0.29923
TXNDC5	0.46724	0.031021	-0.17959	-0.93431
TXNDC8	-0.75096	-0.57175	-0.47335	0.0323
TXNDC9	0.68166	0.30979	-0.072361	0.38768
TXNDC11	0.47714	-0.071042	-0.089987	-0.38159
TXNDC12	0.34994	0.89474	0.92846	0.49397
TXNDC15	0.15878	0.38605	0.22776	0.15693
TXNDC16	0.040617	0.12885	-0.082002	-0.9034
TXNDC17	0.18323	-0.023972	0.2094	-0.97786
TXNIP	-0.33323	-0.30833	-0.25003	-0.15008
TXNL1	0.28704	0.91343	0.88986	0.11985
TXNL4B	1.0253	1.3433	1.1973	-1.0695
TXNRD1	-0.098813	-0.39818	-0.91892	-1.6243
TXNRD2	-0.189	-0.5601	-0.98312	-2.5048
TXNRD3	-0.19426	-0.25403	0.23472	0.34406
TXNRD3NB	0.26639	-0.012818	-0.26045	-0.24621
TYK2	-0.037894	-0.11065	-0.34603	-0.73033
TYMP	0.35315	0.096069	-0.37892	-1.1359
TYMS	0.21597	0.45002	-0.001123	0.18373
TYMSOS	0.218	0.3406	0.61452	0.46698
TYR	0.34894	0.10585	0.12282	0.6793
TYRO3	-0.062106	0.18396	-0.049022	-0.60736
TYROBP	0.59288	0.60609	-0.0031355	0.094498
TYRP1	-0.0065624	0.11534	-0.74301	-0.77941
TYSND1	-0.11701	-0.38338	0.28944	0.66199
TYW1	-0.12563	-0.02913	0.11989	-0.056086
TYW1B	-0.17556	-0.48936	-0.13866	-0.97863
TYW3	-0.42152	0.18953	1.2207	1.4724
TYW5	-0.26937	-0.68795	-0.56677	-0.22731
U2AF1	0.58992	1.5695	1.5499	3.0067
U2AF1L4	0.86016	-0.31895	-0.47463	-1.9902
U2AF2	-0.1057	0.45462	0.35371	0.47611
U2SURP	0.091065	-1.2055	-1.1818	-1.5657
UACA	0.42765	0.32091	0.25604	-0.41916
UAP1	0.070716	0.028425	-0.25258	-0.3096
UAP1L1	0.060156	-0.16011	-0.82494	-1.7604
UBA1	-0.022907	-1.1377	1.3568	-1.4456
UBA2	0.33455	0.040467	-0.39729	-2.5617
UBA3	0.41046	0.81087	0.35344	-0.70932
UBA5	-0.32306	-0.085059	0.86484	-0.21527
UBA6	-0.12653	-1.2344	-0.65617	-0.60786
UBA7	-0.17281	0.24651	-0.14417	-2.5085
UBA52	2.4994	-0.12356	-0.25396	-1.0117
UBAC1	0.48148	0.36586	-0.21769	-0.43335
UBAC2	-0.079502	0.52052	0.94616	1.5636
UBALD1	0.31616	0.13858	0.28864	0.26706
UBALD2	0.40236	0.19131	-0.14562	0.038577
UBAP1	0.14556	-0.48148	0.23736	0.80883
UBAP1L	0.47188	0.58565	1.3815	1.1332
UBAP2	0.84606	-0.28102	0.34483	-1.2301
UBAP2L	0.10409	-0.18877	-0.070326	-0.90204
UBASH3A	0.43634	0.26786	-0.2997	0.40619
UBASH3B	-0.16413	0.12449	0.15586	0.94629
UBB	-0.089288	0.19258	0.96321	1.9106
UBC	0.21093	-0.083046	-0.47846	-1.1669
UBD	0.47814	0.33015	0.69854	0.84942
UBE2A	-0.90029	-0.76214	0.0090395	0.066995
UBE2B	-0.043835	0.057407	-0.1025	-0.77221
UBE2C	0.88057	-0.29097	1.4021	1.4476
UBE2D1	0.28398	0.20605	0.38113	0.81995
UBE2D2	0.023606	0.10969	-0.33777	-0.91945
UBE2D3	-0.33972	0.10696	0.056101	-1.5659
UBE2D4	0.02735	-0.19996	-0.37298	-0.91465
UBE2F	-0.52842	-1.197	-1.672	-2.1557
UBE2G1	0.60747	0.70224	0.049182	0.48492
UBE2G2	0.17915	-0.48193	-0.086876	-0.48109
UBE2H	-0.042905	0.061957	-0.7661	-0.84331
UBE2I	0.45109	0.49002	0.66279	-0.28606
UBE2J1	0.099088	-0.28839	-0.21883	-0.61203
UBE2J2	0.20132	-0.14525	0.36538	0.28294
UBE2K	0.72352	-0.33662	-0.60566	-0.58262
UBE2L3	0.87945	1.1434	-0.64218	-0.80555
UBE2L6	0.13147	0.053039	0.29371	-0.27522
UBE2M	1.2011	0.028326	0.15608	0.71683
UBE2N	0.92128	-0.052732	0.3044	-1.1391
UBE2O	0.41218	-0.011505	0.62545	-0.29994
UBE2Q1	0.11876	-0.16747	0.094322	-0.10047
UBE2Q2	0.083563	-0.15327	0.28694	-0.0056243
UBE2Q2L	0.58342	0.53742	0.38427	0.49231
UBE2QL1	-0.0080451	0.22078	0.75065	1.3047
UBE2R2	-0.23582	-0.39755	-0.23032	-0.80635
UBE2S	0.92292	1.0558	0.86455	1.2874
UBE2T	-0.12542	-0.14006	-0.31993	-0.99579
UBE2U	-0.26873	-0.42163	-0.24112	-0.54929
UBE2V1	0.38087	0.73371	0.23311	0.74215
UBE2W	0.35332	0.61163	-0.16323	0.00062826
UBE2Z	0.047757	-0.70443	-0.43096	-1.3489
UBE3A	0.76804	1.3512	0.1418	1.1239
UBE3B	0.24397	1.1768	0.039025	1.3712
UBE3C	-0.812	-0.58901	0.34384	0.15479
UBE3D	0.012673	0.22549	0.036985	0.17495
UBE4A	0.21862	-0.26053	0.036398	0.31
UBE4B	-0.17385	-0.47933	-1.0912	-2.3914
UBE2E1	-0.16352	0.060097	0.43483	0.10118
UBE2E2	-0.36876	-0.16871	-0.13193	-0.20126
UBE2E3	0.134	0.42988	-0.11822	0.2476
UBFD1	-0.27207	-0.28498	0.67703	0.1851
UBIAD1	0.033485	0.47907	0.69743	1.3289
UBL3	0.0072134	0.14564	-0.15372	0.35786
UBL4A	-0.031165	0.28162	-0.18195	-0.30253
UBL4B	-0.074833	-0.82682	-0.10648	-0.40494
UBL5	0.81606	1.1287	1.1626	1.5131
UBL7	-0.185	-0.34001	-0.878	-1.3388
UBLCP1	0.17286	0.20144	0.43585	0.62903
UBN1	-0.31525	-0.41427	-0.032684	0.21927
UBN2	-0.43027	-0.47026	-1.4459	-3.8227
UBOX5	-0.037823	-0.013193	-0.20764	-0.4231
UBP1	0.01739	-0.18462	-0.37883	-0.75267
UBQLN1	-0.24907	-0.38866	-1.6952	-2.8107
UBQLN2	-0.11376	0.53074	-0.2662	0.12402
UBQLN3	-0.34931	-0.39806	-1.3453	-1.7492
UBQLN4	0.24782	1.0716	0.8063	0.5995
UBQLNL	0.25731	-0.021169	0.65504	1.0423
UBR1	-0.16056	0.0012469	-0.31888	-0.27212
UBR2	0.21855	0.44882	0.59603	0.51833
UBR3	0.50222	-0.22309	0.4586	0.51909
UBR4	0.099165	0.33174	0.22986	0.56756
UBR5	-0.36864	-0.11208	-0.64468	-1.2152
UBR7	0.33732	0.59668	0.42831	0.36806
UBTD1	0.016409	0.11222	-0.93156	-1.0754
UBTD2	-0.13101	-0.37296	-0.44965	-0.20097
UBTF	-0.13606	0.42729	-0.17724	-0.5124
UBTFL1	0.41253	0.39596	0.091135	-0.88414
UBXN1	0.14514	0.19603	0.033252	0.15363
UBXN2A	0.1619	0.26323	0.56261	0.85064
UBXN2B	0.1849	-0.33667	0.47315	-0.067117
UBXN4	-0.23175	-0.35162	-0.27884	-0.87306
UBXN6	0.00067753	-0.052485	0.33941	-0.66837
UBXN7	-0.11938	-0.16713	-0.81956	-1.3968
UBXN8	0.15024	-0.26242	-0.20278	-0.2138
UBXN10	-0.05561	0.25154	-0.083177	-0.49347
UBXN11	0.1794	0.090331	-0.27909	-0.67243
UCHL1	-0.41492	-0.92387	-0.74829	-0.79104
UCHL3	0.46856	0.18477	-0.48322	-2.0045
UCHL5	0.23641	0.17933	-0.041326	-0.79569
UCK1	0.3374	0.1426	-0.38333	-0.20209
UCK2	0.46458	0.37089	0.64299	0.12934
UCKL1	-0.16477	0.041633	0.18922	0.33042
UCMA	0.12502	-0.067971	0.019541	-0.5181
UCN	0.30978	-0.39043	-0.73149	-1.5555
UCN2	0.2632	0.031605	-0.24462	0.43901
UCN3	0.045872	0.21875	0.33935	0.43539
UCP1	0.1944	0.11009	0.25536	0.62523
UCP2	0.15698	0.21227	0.39335	0.50279
UCP3	0.45772	0.22687	0.55622	0.46406
UEVLD	0.013658	0.20537	0.0085036	-0.11587
UFC1	0.44776	0.33254	-1.0057	-1.6261
UFD1L	0.39921	-0.23554	-0.84759	-1.6879
UFL1	0.50644	0.2131	-0.4249	-0.6396
UFM1	0.013977	-0.45506	-0.96667	-1.7994
UFSP1	-0.43851	-1.0736	-1.4037	-1.9813
UFSP2	-0.11713	0.18406	0.38734	-0.15801
UGCG	-0.30949	-0.27788	0.44569	0.27295
UGDH	0.31184	0.4976	1.2368	1.2216
UGGT1	0.62326	0.93933	1.0012	1.7939
UGGT2	-0.13425	-0.023697	-0.061968	-1.2989
UGP2	0.12367	-0.39969	-0.45259	-0.31347
UGT1A1	-0.10481	-0.22917	0.18814	0.60756
UGT1A3	-0.26608	0.3111	0.70092	0.8003
UGT1A4	-0.5728	-0.60214	-0.8465	-1.0969
UGT1A5	-0.34512	-0.3619	-0.21912	-0.62688
UGT1A6	0.075597	0.41775	0.55407	0.87683
UGT1A7	0.28383	0.13115	-0.33062	-0.56816
UGT1A8	0.26725	0.21686	0.42855	0.55635
UGT1A9	-0.19906	-0.14954	-0.77513	-1.2292
UGT1A10	0.47075	-0.015999	-0.19663	-1.3929
UGT2A1	0.37874	0.1443	0.23898	-0.64033
UGT2A2	0.51089	0.87671	0.7148	0.87222
UGT2A3	0.59086	0.45696	0.059509	0.058745
UGT2B4	0.17821	0.21004	0.3031	-0.099262
UGT2B7	-0.098485	-0.37878	-0.128	-0.45312
UGT2B10	-0.19212	-0.76601	-0.70742	-2.0157
UGT2B11	-0.19902	-0.023355	-0.54691	-0.44249
UGT2B15	0.097421	0.094514	0.21756	0.11669
UGT2B17	-0.086619	-0.19242	-0.36229	-0.12356
UGT2B28	-0.051935	0.31941	0.13293	-0.22278
UGT3A1	0.061895	-0.48949	-0.21342	-1.1099
UGT3A2	-0.34829	-0.35001	-0.70884	-1.0124
UGT8	0.033094	0.07625	0.16656	0.40913
UHMK1	0.22533	0.49555	0.471	1.0652
UHRF1	0.36895	-0.2525	0.67492	-0.22544
UHRF1BP1	0.33558	0.20631	-0.035769	-0.13712
UHRF1BP1L	-0.18226	0.33858	-0.66036	-1.2035
UHRF2	0.24539	0.72611	0.69899	-0.43867
UIMC1	-0.02882	-0.16622	-0.53681	-1.0069
ULBP1	0.45719	0.22462	-0.12939	-1.0081
ULBP2	0.41483	-0.20443	0.56639	0.63738
ULBP3	0.19323	0.083779	-0.31759	-1.124
ULK1	0.23284	-0.023477	-0.27556	0.053399
ULK2	0.37961	-0.055337	-0.2191	-1.3863
ULK3	0.18158	0.19348	-0.085649	-0.25204
ULK4	0.21951	-0.2223	0.26358	0.17314
UMAD1	-0.21054	0.047723	0.071269	-0.1466
UMOD	-0.023711	0.33216	0.023003	-0.01835
UMODL1	-0.35473	-0.085905	-0.17678	-0.21851
UMPS	0.12009	-0.091819	0.016701	0.21846
UNC5A	0.48071	-0.23427	0.56906	0.5274
UNC5B	-0.093246	-0.41259	-0.71301	0.32984
UNC5C	-0.23509	-0.49566	-0.26023	-0.78216
UNC5CL	0.67103	0.61588	0.59113	0.75388
UNC5D	0.43848	0.1019	-0.21016	-0.73749
UNC13A	-0.12379	0.39238	0.96085	0.74317
UNC13B	0.24141	0.24151	-0.12298	-0.19813
UNC13C	0.088456	0.32282	-0.53259	-0.017832
UNC13D	0.22749	0.17997	0.14035	0.015038
UNC45A	0.24135	0.2821	-0.018099	0.20844
UNC45B	-0.38978	-0.74618	-0.56206	-0.23886
UNC50	0.12048	-0.1833	-0.59168	-0.59312
UNC79	0.44411	0.64638	0.6518	1.4281
UNC80	-0.16018	-0.41697	0.70967	1.2073
UNC93A	0.16995	0.18539	0.6268	0.9009
UNC93B1	0.10389	-0.17715	0.12509	0.78808
UNC119	0.61752	0.42985	0.65417	0.64237
UNC119B	-0.3077	0.1657	-0.19484	-1.1247
UNCX	0.077944	0.05598	-0.46701	-0.85504
UNG	1.1695	1.7138	2.1712	2.8821
UNK	0.15473	0.35055	0.67931	0.49939
UNKL	0.40402	0.49344	0.26156	0.010287
UPB1	-0.52186	-0.5436	-0.33895	-0.89113
UPF1	-0.019472	-0.69704	-1.6845	-1.0817
UPF2	0.64352	0.65576	1.2728	1.1988
UPF3A	0.056772	-0.028075	-0.89857	-1.4274
UPF3B	-0.096081	-0.16965	0.76366	1.4802
UPK1A	-0.05598	-0.59361	-0.68457	-1.3046
UPK1B	0.39467	0.56866	0.28709	1.1179
UPK2	0.032769	-0.054907	0.16683	-0.55309
UPK3A	-0.22273	-0.39463	-0.20542	-0.63861
UPK3BL	0.77545	0.34875	0.86297	1.1607
UPP1	0.074062	0.24289	0.19605	0.31329
UPP2	0.60926	-0.036598	0.40123	-0.00093575
UPRT	0.09957	0.54327	0.088183	-0.18461
UQCC1	-0.5165	-0.47767	-0.077661	-0.92515
UQCC2	-0.049461	-0.50801	0.082884	-0.57767
UQCC3	0.3566	0.46991	0.45348	0.30128
UQCR10	0.29367	0.87602	-0.1034	-1.8049
UQCR11	0.21887	0.16891	0.29291	0.25
UQCRB	-0.24081	-0.039745	-1.0295	-2.8742
UQCRC1	0.36474	0.21953	0.22279	-1.8234
UQCRC2	0.4275	0.5274	-0.49442	-2.9127
UQCRFS1	0.53739	0.63492	0.081329	-1.7346
UQCRH	0.044318	0.14908	-0.02175	0.26727
UQCRHL	0.23207	0.1688	0.85482	1.2206
UQCRQ	0.59533	1.2078	1.0182	-0.44555
URAD	-0.088308	-0.18078	0.15607	0.31113
URB1	0.45635	0.27729	-0.33284	0.83914
URB2	0.27208	0.32748	-2.1113	-3.8386
URGCP	-0.054477	-0.40601	0.67763	-0.010569
URGCP-MRPS24	0.7709	0.45859	0.38968	0.14935
URI1	-0.13569	-0.86171	-0.37162	-3.2269
URM1	0.44147	-0.15775	0.67047	-0.19318
UROC1	0.29303	0.39698	-0.033661	-0.56522
UROD	0.16767	0.079698	-0.2654	-1.4451
UROS	0.34331	0.16797	0.27664	-0.28966
USB1	-0.1261	0.69314	-0.14007	-0.56122
USE1	-0.024763	0.049824	-0.062251	-0.060761
USF1	0.38596	0.33271	0.79195	0.75062
USF2	0.12175	0.094791	0.81011	1.4425
USH1C	0.33685	0.1227	0.70097	0.79892
USH1G	-0.029946	-1.5772	-0.23713	-1.212
USH2A	-0.19848	-0.025608	0.67791	0.23408
USHBP1	-0.22102	-0.81546	-0.058275	-0.62294
USMG5	0.043438	0.24915	0.2324	0.38754
USO1	0.45978	0.4743	-0.39815	1.7929
USP1	-1.1004	-2.3614	-0.86156	-0.77739
USP2	0.21008	0.26178	0.15018	0.22252
USP3	0.60614	-0.15742	0.21146	0.27561
USP4	-0.19987	0.07509	-0.33755	-0.39402
USP5	0.29967	0.089007	-0.19834	-0.15653
USP6	0.39908	0.38059	-0.21721	-0.6282
USP6NL	0.015586	0.029544	-0.78567	-0.63
USP7	0.072019	0.27954	-0.92614	-1.2144
USP8	0.5539	0.52649	1.226	1.3217
USP9X	-0.11809	0.31595	-0.21816	-1.4932
USP9Y	0.016688	0.18334	0.070176	0.09518
USP10	-0.22967	-0.24305	-0.33388	-0.90008
USP11	-0.51852	-0.68698	-0.77361	-1.2769
USP12	-0.013793	-0.0076477	0.72889	0.7419
USP13	0.32084	0.015324	-0.045492	-0.10246
USP14	0.10671	0.28534	0.41704	0.55106
USP15	0.17404	-0.069851	-0.062405	-0.47905
USP16	0.014318	-0.13205	0.19754	-0.041901
USP17L1	-0.16373	0.55972	0.567	0.45338
USP17L2	0.24789	-0.71127	-0.56097	-1.5559
USP17L3	0.37072	0.12939	-0.095031	-0.35024
USP17L4	-0.045875	0.24149	0.3789	0.24254
USP17L5	-0.44682	-0.32326	-0.12544	0.47103
USP17L7	-0.0065952	-0.30845	-0.34132	-0.64351
USP17L8	-0.0079795	-0.86534	-0.95526	-1.1884
USP17L10	-0.2208	-0.50924	0.33622	-0.48927
USP17L11	-0.28188	-0.12447	-0.076524	-0.044041
USP17L12	0.034436	0.39926	-0.3392	-1.5895
USP17L13	0.054938	0.11383	0.81478	0.098033
USP17L15	-0.54676	-0.26654	-1.6062	-2.2546
USP17L17	-0.099832	0.037149	-0.045165	-0.087832
USP17L18	0.14111	-0.073189	-0.30398	-0.91741
USP17L19	0.045986	0.26513	-0.41977	-0.31267
USP17L20	0.8017	0.57505	0.34049	-0.3425
USP17L21	0.10577	0.01439	0.22141	-0.45168
USP17L22	0.1696	0.092716	0.4652	0.76477
USP17L24	0.61318	0.09125	0.38638	0.49022
USP17L25	-0.0090252	-0.16813	-0.46934	-0.53649
USP17L26	-0.47373	-0.79911	-1.5864	-1.7268
USP17L27	-0.17863	0.0017799	-0.055551	0.80402
USP17L28	-0.017721	-0.62136	-0.32539	-2.6234
USP17L29	0.30699	-0.14018	-0.54558	-1.7372
USP17L30	0.30244	0.37312	0.17721	-1.0157
USP18	-0.15366	0.21933	-0.032347	-0.14222
USP19	0.17291	0.66571	0.17203	0.50864
USP20	0.47065	0.6667	0.6074	0.16134
USP21	0.32266	0.42109	0.44465	0.59612
USP22	0.46298	0.9531	0.37386	0.36826
USP24	0.53508	0.82933	0.63104	1.5203
USP25	-0.10843	-0.87791	-0.49763	-0.80027
USP26	0.020959	0.060826	-0.12056	0.14485
USP27X	-0.030422	0.019845	-0.11577	0.17393
USP28	0.40474	0.34216	0.16357	-0.024122
USP29	0.48444	0.85451	0.71567	0.69611
USP30	-0.050624	-0.1459	-0.014677	0.096998
USP31	-0.085889	-0.49933	-0.99585	-1.4539
USP32	0.1178	0.67052	0.17091	0.26039
USP33	0.42932	0.13884	0.95021	0.75682
USP34	-0.0056786	-0.24018	-0.3508	-0.49539
USP35	0.22065	0.25179	0.64474	0.62752
USP36	-0.21045	-0.18542	-0.22358	-1.826
USP37	0.79786	0.0020245	0.14035	-0.39757
USP38	0.26575	0.13045	0.12538	0.20184
USP39	-1.2026e-05	0.27548	-0.17354	0.021288
USP40	0.69977	0.82194	0.42032	1.2568
USP42	0.1998	0.34127	0.83718	0.62213
USP43	0.42245	0.36349	0.23175	-0.069992
USP44	0.38578	0.54243	-0.27178	-0.5927
USP45	0.53534	0.80798	0.85897	1.2099
USP46	-0.18643	-0.93052	-0.5787	-1.156
USP47	-0.083231	-0.26816	0.43571	0.68121
USP48	0.060734	0.56889	0.18294	0.52222
USP49	0.065169	0.18298	0.62808	0.70325
USP50	0.0087955	0.086027	0.7668	1.2966
USP51	-0.19307	-0.76239	-0.066543	-0.18261
USP53	0.15038	0.12004	0.7741	0.96118
USP54	0.32608	0.54209	0.44008	0.79405
USPL1	0.71086	-0.22763	0.14506	0.318
UST	-0.20922	-0.26074	-0.31978	-1.0673
UTF1	0.17847	-0.16047	-0.3921	-0.90588
UTP3	0.78372	-0.1112	0.022683	-4.0684
UTP6	0.51773	0.86238	-0.18326	0.33303
UTP11L	0.13692	-0.022393	-0.098586	-0.87521
UTP14A	-0.11852	0.16872	-0.36779	-0.50943
UTP14C	0.38275	-0.039899	0.52946	0.87657
UTP15	2.0288	0.45835	1.693	-1.914
UTP18	0.1473	-0.065134	0.71034	0.53595
UTP20	1.0341	0.096844	1.2971	0.4339
UTP23	0.24892	0.43257	1.037	-0.062288
UTRN	0.38962	0.3531	0.56768	1.5289
UTS2	0.18245	0.76142	0.65381	0.68883
UTS2B	-0.37189	-0.91356	-0.41214	0.17913
UTS2R	-0.23911	-0.61015	0.12729	0.069054
UTY	0.2421	0.77248	0.50948	1.1882
UVRAG	0.35872	-0.058977	-0.26343	-0.5852
UVSSA	0.63611	0.82335	0.67636	1.0513
UXS1	0.16106	-0.25786	-0.25418	-0.50259
UXT	0.46393	-0.77099	-0.27015	0.78724
VAC14	0.14065	0.43512	-0.29489	-0.5432
VAMP1	-0.71504	-0.48789	-0.2284	-0.1957
VAMP2	-0.072344	0.013179	-0.2093	-0.2633
VAMP3	0.0085517	-0.64587	0.43104	0.4078
VAMP4	0.06847	-0.11067	-0.086033	-0.18384
VAMP5	0.061923	-0.34142	-0.25714	-1.1061
VAMP7	0.31897	0.27357	0.48576	0.23143
VAMP8	0.12599	0.05199	-0.36625	-1.2087
VANGL1	-0.55038	-0.46054	-0.24063	-1.9126
VANGL2	-0.13204	-0.72238	-0.14504	-1.9526
VAPA	0.54754	0.31134	-0.13947	-0.73183
VAPB	0.48395	0.23744	0.413	0.14419
VARS	-0.13273	0.047235	1.4565	2.6416
VARS2	1.261	1.1063	0.2567	-1.4241
VASH1	0.25852	-0.019662	-0.007005	-0.9033
VASH2	-0.40234	-0.23412	-0.027803	0.05201
VASN	0.21001	-0.082609	-0.24997	-0.28138
VASP	-0.2877	0.19299	-0.63324	-0.7512
VAT1	0.057433	0.31214	0.46647	0.68172
VAT1L	0.17765	0.28053	0.26921	0.43894
VAV1	0.19807	0.20625	0.086363	-0.020561
VAV2	0.27982	0.54138	0.3083	-0.78326
VAV3	0.10572	-0.66873	-0.41399	-0.073896
VAX1	-0.21372	0.021774	0.26108	-0.14078
VAX2	0.19149	0.085193	0.12415	-0.40989
VBP1	0.3429	0.040214	0.82805	1.2908
VCAM1	-0.019667	0.72725	-0.11734	-0.5764
VCAN	-0.081105	-0.21839	-0.37912	-1.4563
VCL	-0.20101	-1.2283	-0.41614	-0.5753
VCP	0.72043	2.0677	0.69372	2.7721
VCPIP1	-1.0714	-1.2066	-1.9093	-4.5436
VCPKMT	0.65832	-0.14086	-0.014055	-0.19104
VCX	0.00093613	0.11322	-0.26201	-0.55482
VCX2	-0.25313	-0.47196	0.15138	-0.078198
VCX3A	0.061986	-0.053402	0.053238	-0.98915
VCX3B	-0.75482	-0.6087	-0.80244	-0.5815
VCY	0.11639	-0.29125	-0.23285	-0.41485
VCY1B	-0.1941	-0.25885	-0.15442	-0.018089
VDAC1	0.33631	0.59249	1.2265	1.9296
VDAC2	0.072677	-0.16917	0.36357	0.59746
VDAC3	-0.10364	-0.13887	0.32563	0.35057
VDR	-0.076343	-0.061674	0.22169	-0.14263
VEGFA	-0.090997	-1.4972	-0.47392	-0.37403
VEGFB	-0.21292	0.22085	-0.48129	-0.77142
VEGFC	0.66716	0.95029	0.31547	0.6075
VENTX	0.14303	0.1492	-0.45479	-0.11307
VEPH1	-0.088794	-0.25858	0.1036	-1.0978
VEZF1	-0.080997	0.23642	0.46762	-0.43677
VEZT	1.4812	1.5148	1.0599	1.0609
VGF	-0.21702	-0.55915	-0.51709	-1.2447
VGLL1	-0.23991	-0.13157	0.3955	0.379
VGLL2	0.26448	-0.35767	-0.33296	-0.89394
VGLL3	0.27612	0.032845	-0.33833	-1.1316
VGLL4	-0.0028398	-0.21717	0.24851	0.41398
VHL	1.0276	1.2375	0.61855	1.4616
VHLL	-0.059844	0.044244	-0.048744	-0.35555
VIL1	0.52062	0.045203	0.48932	0.73002
VILL	0.13803	0.096448	0.76829	0.61612
VIM	-0.057469	0.017023	0.41313	-0.077895
VIMP	0.67478	0.10355	-0.0031813	-0.00045211
VIP	-0.052399	-0.2194	-0.10683	-0.26306
VIPAS39	0.34354	0.36953	0.42678	0.41787
VIPR1	-0.00070917	-0.081446	-0.82526	-1.404
VIPR2	-0.60774	-0.83939	-1.5952	-1.5421
VIT	0.18962	0.68186	0.39766	0.40362
VKORC1	0.043679	0.010637	-0.060398	-0.41645
VKORC1L1	-0.11893	-0.092761	0.045888	-0.17546
VLDLR	-0.12015	-0.03395	0.45572	0.84204
VMA21	0.090947	-0.14793	0.062348	-0.18047
VMAC	0.18132	0.18245	-0.37731	-0.87205
VMO1	-0.21312	-0.19677	-0.32332	-0.96759
VMP1	1.3421	0.68684	0.96429	0.39376
VN1R1	0.34943	-0.051626	-0.11472	0.34661
VN1R2	0.31282	-0.19778	0.61608	0.74435
VN1R4	0.35396	0.33772	0.28198	0.1935
VN1R5	0.5964	0.54372	1.0575	0.87235
VNN1	0.49218	0.036482	0.37455	0.43475
VNN2	-0.057741	-0.31118	-0.65251	-1.616
VNN3	-0.22772	-0.00049153	0.63169	0.44663
VOPP1	-0.086561	-0.14366	-0.021871	0.25554
VPRBP	-0.42198	-0.77364	-0.18718	-2.3979
VPREB1	0.054805	0.58076	-0.27527	0.020402
VPREB3	-0.12797	0.039657	0.61998	1.1631
VPS4A	0.097061	0.73386	0.71738	1.3536
VPS4B	0.39742	0.019496	0.13906	0.11768
VPS8	-0.041392	0.087547	0.44436	0.20035
VPS9D1	0.20949	-0.32132	-0.22492	-1.0038
VPS11	0.48634	0.62203	0.70616	1.0631
VPS13A	0.076451	-0.45009	0.1503	-0.92915
VPS13B	-0.18647	-0.15405	0.21862	0.31598
VPS13C	-0.046849	-0.35938	0.66014	0.37154
VPS13D	-0.0069855	-0.069082	-0.012375	-1.5869
VPS16	0.2637	0.52648	0.59923	0.40796
VPS18	-0.14188	-0.37094	-0.77005	-1.4185
VPS25	-0.20787	0.51301	-0.90374	-3.6859
VPS26A	0.17542	0.049346	-0.19946	-0.13281
VPS26B	0.2251	0.21099	-0.3432	-0.72075
VPS28	1.0009	1.9086	1.1464	1.2367
VPS29	0.82113	-0.042194	1.7039	1.4043
VPS33A	0.18812	0.33295	0.97285	0.5388
VPS33B	0.11275	-0.47786	-0.066197	0.511
VPS35	-0.30265	0.38594	-0.16057	0.39149
VPS36	-0.32776	-0.07936	-0.57931	-1.4064
VPS37A	0.91645	1.1094	1.0293	1.8418
VPS37B	0.10961	-0.46128	-0.93723	-1.5365
VPS37C	0.13941	-0.010497	-0.072457	-0.81489
VPS37D	0.48021	0.31681	1.1664	0.65143
VPS39	-0.19912	-0.60052	-0.65949	-1.4688
VPS41	0.15463	0.42823	-0.18063	-0.033592
VPS45	0.50625	0.024368	0.14778	-0.073333
VPS51	0.26972	-0.082522	0.28208	0.57458
VPS52	0.17645	0.03138	-0.11437	-0.89365
VPS53	0.53533	0.71748	0.42959	0.66641
VPS54	0.30004	0.8789	0.708	1.4925
VPS72	0.68584	0.17269	0.38923	-0.045504
VRK1	0.50727	0.012426	0.18954	-0.040787
VRK2	0.35731	0.26974	0.19967	-0.51937
VRK3	-0.54323	-0.70897	-0.9114	-2.392
VRTN	0.099434	-0.45055	-1.3185	-1.7101
VSIG1	-0.5693	-0.46132	-0.043842	-0.079213
VSIG2	0.62285	0.12272	1.302	1.0592
VSIG4	0.25022	-0.34911	-0.092418	-1.015
VSIG8	0.74684	0.9905	0.11263	-2.2678
VSIG10	-0.42534	-0.36905	-0.15212	-0.24083
VSIG10L	0.2244	-0.034068	0.35762	0.60798
VSNL1	-0.16658	0.14964	-0.20575	-0.0413
VSTM1	0.19109	-0.4715	-0.26906	-0.99103
VSTM2A	-0.19048	-0.20418	0.03831	0.15768
VSTM2B	-0.098991	-0.12275	-0.71244	0.13195
VSTM2L	0.089031	-0.024483	0.36183	0.75491
VSTM4	0.046506	0.10004	0.67687	0.29741
VSTM5	0.34026	0.73351	0.98013	1.8623
VSX1	-0.024806	0.18604	1.209	0.91589
VSX2	0.21281	-0.20175	0.094136	-0.67454
VTA1	0.49381	0.8433	0.10254	-0.59124
VTCN1	0.14271	-0.056901	-0.56988	0.27756
VTI1A	0.0088145	-0.17302	-0.49885	-0.97757
VTI1B	0.11581	0.28764	0.22057	0.63116
VTN	0.36859	-0.31218	0.51663	-0.34145
VWA1	-0.048385	-0.20688	-1.1549	-1.0222
VWA2	-0.13784	-0.2925	-0.69777	-1.0309
VWA3A	-0.17578	0.1864	0.27907	-0.13519
VWA3B	0.03136	-0.73997	0.36798	-0.92895
VWA5A	0.64093	0.5812	0.54017	0.23781
VWA5B1	0.12509	-0.24452	-1.1908	-0.54139
VWA5B2	0.21806	0.17458	-0.32609	-0.22892
VWA7	-0.35475	0.019859	0.37933	0.52282
VWA8	-0.24887	0.17412	0.10755	-0.40784
VWA9	0.18106	0.078885	0.11882	-1.1854
VWC2	0.51264	0.37426	0.45951	0.41523
VWC2L	-0.16142	-0.51452	-0.68612	-1.0977
VWCE	0.27302	0.46645	-0.20499	-0.86473
VWDE	0.65356	0.52986	-0.068284	-0.39286
VWF	-0.16169	-0.0539	0.37244	0.68331
WAC	-0.21128	0.29484	0.31306	1.1119
WAPAL	-0.016537	0.11901	-0.38542	-1.231
WARS	-0.40856	-0.70895	-0.7332	-0.89191
WARS2	0.4718	0.36083	-0.2249	-0.54789
WAS	-0.16372	-0.5831	0.072877	0.19531
WASF1	-0.79761	-1.0248	-0.79154	-2.3036
WASF2	0.65114	0.82038	-0.25156	-0.076414
WASF3	0.05846	-0.42929	0.1459	-0.036125
WASH1	0.72625	0.74393	0.3993	-0.44804
WASL	-0.26745	-0.61174	-0.21423	-0.4895
WBP1	0.10085	-0.25557	0.091495	-0.099386
WBP1L	0.028542	0.10388	-0.061873	-0.4239
WBP2	0.76668	0.97659	0.58706	0.43849
WBP2NL	-0.95544	-0.57033	-0.32786	0.26947
WBP4	-0.28097	-0.21869	-0.43524	-0.25987
WBP5	0.45482	0.45799	0.45443	-0.80155
WBP11	0.65379	0.54085	-0.59716	0.29882
WBSCR16	0.966	0.92909	0.66262	-1.0105
WBSCR17	0.15685	0.78408	0.13397	0.60033
WBSCR22	0.099854	-0.30668	-0.3109	0.0037716
WBSCR27	-0.28984	-1.1121	-0.2208	-0.10153
WBSCR28	0.088833	0.42004	0.60845	1.273
WDFY1	0.4685	0.65387	-0.29507	0.24915
WDFY2	0.10438	0.005368	0.21314	-1.0919
WDFY3	0.03903	0.53127	-0.22124	-0.5657
WDFY4	0.08005	-0.35861	-0.40194	-1.2588
WDHD1	-0.064206	0.70845	0.66346	-0.79217
WDPCP	-0.49986	-0.41541	-0.27099	-1.0236
WDR1	0.41834	2.1039	0.93555	-0.80952
WDR3	0.96795	0.23906	-0.38152	-1.0479
WDR4	0.67799	0.96745	0.17549	-1.2967
WDR5	-0.0023374	-0.41485	-0.023733	0.25293
WDR5B	-0.37349	-0.55045	-0.96489	-1.9158
WDR6	0.11552	0.1775	0.13973	-0.69297
WDR7	0.55633	0.58534	0.62699	1.2207
WDR11	0.20793	0.080464	-0.45169	-1.1087
WDR12	0.023833	-0.989	-0.15969	-5.2838
WDR13	-0.31925	-0.53438	-0.52499	-0.35314
WDR17	-0.02084	0.3357	-0.30344	-1.5508
WDR18	0.79314	-0.163	-0.38895	-1.4232
WDR19	0.27542	0.11704	0.27538	0.24824
WDR20	0.30149	0.24629	0.64999	1.2705
WDR24	0.47034	0.78133	0.49817	0.85463
WDR25	0.51381	1.0915	0.53102	0.098556
WDR26	0.17574	0.47743	0.36036	0.96729
WDR27	-0.11744	-0.67967	-1.0307	-1.3869
WDR31	0.16723	-0.065162	0.97485	0.65598
WDR33	0.89643	0.94488	-0.60634	1.4227
WDR34	1.2267	0.36214	1.4813	1.7335
WDR35	0.18005	-0.0007822	-0.082378	-0.21097
WDR36	0.34232	0.43636	0.49925	0.5264
WDR37	0.062852	-0.20167	-0.0024138	-0.26291
WDR38	-0.012673	-0.26326	0.26906	-0.10255
WDR41	0.30753	0.55033	0.010655	0.27467
WDR43	0.13782	0.55646	-0.57901	-0.89972
WDR44	0.3517	0.25462	0.91915	1.3421
WDR45	-0.044799	-0.11503	-0.1162	-0.38974
WDR45B	0.2041	0.079184	-0.31698	-0.31096
WDR46	0.7525	0.93366	0.4364	0.44277
WDR47	0.14873	-0.20459	0.32391	-0.23289
WDR48	0.81261	0.042605	0.30639	-0.013421
WDR49	-0.058002	-0.21152	-1.1361	-1.1232
WDR53	0.68957	0.34812	0.071241	0.4168
WDR54	-0.14538	-0.42358	-0.78151	-0.84785
WDR55	-0.19822	0.69321	0.64703	-4.0173
WDR59	0.046023	0.13717	0.033057	-0.6239
WDR60	0.32714	-0.2399	-0.43092	-0.78247
WDR61	-0.132	-0.77544	-1.7669	-1.3212
WDR62	0.51069	0.38015	-0.091301	0.035625
WDR63	0.22089	0.40298	0.095048	-0.24655
WDR64	0.354	-0.6336	-0.07274	-1.124
WDR66	0.39456	0.39875	0.77336	1.0007
WDR70	-0.08752	-0.3435	-0.80752	-1.221
WDR72	0.03322	-0.52378	-0.27916	-0.94037
WDR73	0.055188	0.32152	-0.39415	-0.52651
WDR74	0.75252	-0.09445	-0.0091423	-0.7564
WDR75	0.0482	-1.6311	-0.1069	0.23305
WDR76	-0.096408	0.092209	-0.79724	-1.1827
WDR77	0.863	0.52736	-0.20198	-0.072221
WDR78	-0.4861	-0.38045	-0.58677	-0.48097
WDR81	0.3747	0.15913	-0.2701	-0.55268
WDR82	0.68285	0.99513	0.7946	0.58461
WDR83	-0.30621	-0.97834	-1.2532	-2.7849
WDR83OS	0.52199	0.73605	0.28341	-0.53635
WDR86	-0.20335	0.30589	0.66497	0.67817
WDR87	0.52606	0.85993	0.73735	1.2496
WDR88	0.656	0.49191	1.5183	2.1506
WDR89	-0.59363	-0.89445	-1.0719	-1.509
WDR90	0.15089	0.010282	0.34288	0.99246
WDR91	0.11984	0.31356	0.3152	0.82435
WDR92	0.68257	0.22293	-0.84634	-2.5763
WDR93	-0.18038	-0.47037	-0.88532	-2.9298
WDSUB1	-0.12053	-0.28661	0.26745	-0.21878
WDTC1	0.088946	0.2663	0.2468	-1.3475
WDYHV1	-0.16398	0.25518	-0.51877	-0.75625
WEE1	-0.11063	-0.32206	-0.60991	-0.69471
WEE2	0.12564	0.41783	0.11289	0.1722
WFDC1	0.39908	0.013507	0.53856	-0.026927
WFDC2	1.4086	1.3209	0.82448	0.80096
WFDC3	-0.089389	-0.022525	0.10155	0.095825
WFDC5	0.21801	0.078052	-0.36464	-0.55387
WFDC6	0.31959	0.88289	1.2289	1.7811
WFDC8	0.051407	0.27752	-0.56361	-0.55096
WFDC9	0.15568	-0.022657	0.4725	0.3062
WFDC10A	-0.059371	-0.19663	-0.37391	-0.049474
WFDC10B	0.04182	-0.18592	-0.017453	-0.015677
WFDC11	0.061188	0.080901	-0.22229	-0.17034
WFDC12	0.43129	0.3226	0.045463	-0.14833
WFDC13	0.098284	-0.31814	-0.17204	-0.65704
WFIKKN1	0.30401	0.54408	0.33145	1.0918
WFIKKN2	0.78845	0.27965	0.8552	0.6959
WFS1	-0.40197	-0.28636	-0.23968	-0.91674
WHAMM	0.0047668	-0.020715	0.19948	0.15256
WHSC1	0.044361	-0.20152	-0.53727	-0.63827
WHSC1L1	0.79489	0.37248	0.2495	0.16794
WI2-2373I1.2	-0.14205	-0.51406	-0.63332	-0.70001
WIBG	0.23294	0.18169	0.30699	0.63729
WIF1	-0.096856	-0.18616	-0.65956	-1.9134
WIPF1	0.35561	0.22524	-0.33237	0.17883
WIPF2	0.13255	-0.016271	-0.4277	-0.9287
WIPF3	0.39213	-0.13605	-0.49229	-1.0916
WIPI1	0.44063	0.28934	0.54866	-0.054876
WIPI2	0.36247	0.54303	-0.018761	-0.66275
WISP1	0.27801	0.56701	0.38562	0.59927
WISP2	0.26943	0.096582	0.0045212	-0.29835
WISP3	0.071696	-0.069973	0.088397	0.40968
WIZ	-0.063871	0.0095034	0.32585	0.81512
WLS	0.16571	-0.25193	0.79126	1.0024
WNK1	0.53185	-0.59087	-0.35094	-1.8839
WNK2	0.0056837	0.0228	0.56219	1.1055
WNK3	-0.10007	-0.020016	0.17215	-0.36669
WNK4	-0.34562	-0.40457	-0.062942	-0.82153
WNT1	0.68645	0.64413	0.76962	1.4339
WNT2	0.49071	0.60231	0.35384	-0.31237
WNT2B	-0.5278	-0.30462	0.2078	-0.27051
WNT3	0.68648	0.31392	1.416	1.7811
WNT3A	-0.31479	-0.053957	0.32846	-0.22755
WNT4	0.18961	-0.20573	-0.081645	-1.1342
WNT5A	0.46406	0.50456	0.30409	0.50824
WNT5B	-0.40987	-0.11034	0.038032	-0.60238
WNT6	-0.057603	-0.076198	-0.12469	-0.10853
WNT7A	-0.30148	-0.4541	-0.51519	-1.3845
WNT7B	0.1402	0.16473	0.22614	0.75975
WNT8A	-0.2135	-0.55007	-0.38937	-0.62332
WNT8B	0.029741	-0.243	-0.027286	-0.33015
WNT9A	0.064231	-0.23636	-0.49802	-0.31289
WNT9B	0.016631	0.059734	0.072179	-0.91923
WNT10A	0.53808	0.42107	0.039589	0.75957
WNT10B	-0.20479	0.26203	0.029303	-0.68819
WNT11	0.49264	0.47614	0.7271	-0.0095313
WNT16	-0.05266	0.033988	0.29542	0.50694
WRAP53	-0.54033	-1.6283	-1.1903	-2.8291
WRAP73	0.17661	-0.043942	0.2435	0.14674
WRB	-1.0308	-1.7564	-0.79615	-0.46146
WRN	0.21004	-0.048759	-0.5724	-1.1774
WRNIP1	0.18083	-0.42677	-0.67396	-3.4337
WSB1	0.050322	-0.58417	-0.21811	-0.36792
WSB2	-0.072477	-0.057857	-0.39494	-0.30245
WSCD1	-0.026803	-0.6414	1.0636	1.5563
WSCD2	-0.71787	-0.743	-1.2056	-2.7956
WT1	0.18801	0.1796	-0.24258	-0.58935
WTAP	0.57097	0.52421	0.30974	0.5749
WTH3DI	-0.10299	-0.65047	0.60147	1.2208
WTIP	0.17239	0.13578	-0.23575	-1.3502
WWC1	0.11615	0.06729	0.19633	-0.36105
WWC2	0.28875	0.25787	0.44144	-0.30357
WWC3	0.0040883	0.23381	-0.80751	-1.3469
WWOX	0.69255	0.53457	0.7043	0.21495
WWP1	0.41279	0.18611	0.05314	0.60947
WWP2	0.25603	-0.16446	0.54437	0.28511
WWTR1	0.011952	-0.81304	-0.60836	-1.2596
XAB2	-0.51318	-3.0065	-1.1748	-3.3006
XAF1	0.18819	-0.058651	-0.028091	0.010567
XAGE1B	-0.017869	-0.037442	0.04862	-0.57518
XAGE1E	-0.1521	-0.20011	-0.026333	-0.67643
XAGE2	0.14126	-0.0066358	0.52223	0.99867
XAGE3	0.065481	-0.12566	-0.49736	-0.33725
XAGE5	0.19817	-0.404	-0.66667	-1.0581
XBP1	0.35915	0.46763	0.71144	-0.85093
XCL1	0.4422	0.11725	0.047407	-1.388
XCL2	0.049945	-0.14175	-0.46208	-0.59009
XCR1	0.072194	-0.74	-0.45213	-0.53168
XDH	0.092282	0.3813	0.31814	0.038672
XG	0.066909	-0.29203	0.028248	0.19207
XIAP	0.34521	-0.062938	-0.50652	-0.45936
XIRP1	0.11248	0.14448	0.40378	1.0268
XIRP2	-0.7984	-0.64065	-1.6001	-4.2349
XK	-0.49536	-0.10453	-0.45934	-1.1266
XKR3	0.10981	-0.81308	-2.0507	-2.7753
XKR4	0.11422	-0.55609	-0.027649	-0.89755
XKR5	-0.090635	-0.26628	-1.1827	-1.881
XKR6	-0.067169	0.067616	0.33393	-0.19882
XKR7	0.27576	0.084667	0.4636	0.67046
XKR8	-0.089823	-0.18743	-0.58687	-0.97497
XKR9	-0.29188	-0.13165	-0.27604	-0.078888
XKRX	0.19351	0.67095	0.81149	1.7448
XKRY	-0.221	-0.68304	0.30239	-0.4769
XKRY2	-0.41732	-0.045353	-0.70739	-3.7956
XPA	-0.28243	-0.46366	0.12567	-1.0518
XPC	-0.41314	0.18576	0.20892	-0.28085
XPNPEP1	-0.24985	-0.6004	-0.93252	-1.3606
XPNPEP2	-0.041377	-0.10977	-1.0138	-0.6313
XPNPEP3	0.28592	0.028655	0.35092	0.19163
XPO1	-1.7584	-3.6893	-2.211	-4.2221
XPO4	0.11779	-0.4483	-0.22961	-1.3453
XPO5	-0.13639	-0.87932	-1.0076	-2.4159
XPO6	0.21077	-0.24468	-0.54341	-0.7784
XPO7	-0.62086	-0.79572	-0.54019	-0.72353
XPOT	0.19601	0.35457	-0.22193	-0.56255
XPR1	0.0015076	0.22173	0.27911	-0.24184
XRCC1	0.20008	-0.33889	0.39793	0.69715
XRCC2	0.075252	-0.097691	-0.59118	-3.1734
XRCC3	0.96121	-1.3469	0.37315	-4.6942
XRCC4	0.19576	0.23465	0.76142	0.52826
XRCC5	0.62905	0.73938	-0.59655	0.234
XRCC6	0.88143	0.29781	0.07469	-3.1679
XRCC6BP1	-0.016867	-0.30005	0.28497	0.077737
XRN1	-0.2532	-0.83204	0.64812	0.40335
XRN2	0.72817	0.42415	0.22607	-1.2176
XRRA1	0.29938	0.56427	0.26623	0.94532
XXYLT1	-0.46422	-0.45749	0.33629	0.73538
XYLB	0.3319	0.095425	0.23802	0.58537
XYLT1	-0.13691	-0.48174	-0.36444	-1.1329
XYLT2	0.49741	0.21767	0.65028	1.1876
YAE1D1	0.75471	1.0644	-0.62143	-0.80032
YAF2	0.49661	0.78197	0.18026	-0.47141
YAP1	0.55688	0.54139	0.11441	0.96049
YARS	0.22903	-0.55201	-0.62075	-2.6936
YARS2	0.56757	0.21937	0.4623	-1.4353
YBEY	-0.044843	-0.3515	-0.82307	-1.5331
YBX1	0.54297	0.30653	0.87122	-1.2276
YBX2	-0.15544	-0.28126	-0.77574	-2.1234
YBX3	-0.082865	0.27987	-0.084823	0.46428
YDJC	-0.25692	0.082174	0.027842	-0.21277
YEATS2	0.251	-0.047435	-0.019701	-0.68696
YEATS4	1.0588	0.67909	-0.07331	-0.73145
YES1	0.49864	0.45948	0.79307	0.85254
YIF1A	0.78318	1.0044	0.52145	0.048035
YIF1B	-0.11129	-0.54294	-0.4622	-1.1016
YIPF1	0.21916	-0.65285	0.2181	-0.023049
YIPF2	-0.3428	-0.34024	-0.59314	-0.53094
YIPF3	0.32395	-0.014212	-0.45806	0.36191
YIPF4	-0.33697	0.00017386	-0.22817	-0.29256
YIPF5	0.55768	0.8159	0.25879	0.24631
YIPF6	0.54651	0.37907	1.3444	1.1728
YIPF7	0.30369	0.21484	0.23028	0.43869
YJEFN3	-0.25097	-0.36062	-0.54306	-0.58934
YKT6	0.41581	-0.56338	0.37319	-2.5772
YLPM1	0.52391	0.54089	1.2054	0.6804
YME1L1	0.27784	0.37464	0.5445	0.306
YOD1	0.21647	-0.34068	-0.19478	-0.15228
YPEL1	-0.35194	-0.41659	-1.5667	-1.7086
YPEL2	0.35886	0.16008	0.98482	0.35713
YPEL3	-0.40634	-1.5854	-1.9469	-5.3143
YPEL4	0.099915	-0.089645	0.11512	0.68744
YPEL5	1.0305	0.186	1.2054	0.58468
YRDC	-0.10992	0.47648	0.1898	-0.81175
YTHDC1	0.60595	1.0175	-0.56512	-0.15471
YTHDC2	-0.13235	-0.05171	0.02802	-0.39664
YTHDF1	-0.24793	-0.028175	-0.66627	-0.043947
YTHDF2	0.45582	0.4722	-0.40538	0.027208
YTHDF3	-0.30024	-0.58163	-1.1356	-1.7959
YWHAB	-0.00037306	-0.3495	-0.59184	-1.4378
YWHAE	-0.18575	-0.42578	-0.32254	-0.51136
YWHAG	-0.18917	0.15694	0.30267	0.70424
YWHAH	0.088974	-0.2621	0.079033	-1.0014
YWHAQ	-0.26835	-0.24225	-0.046818	0.25535
YWHAZ	0.039841	-0.33485	-0.25331	-0.70283
YY1	0.35645	0.073633	-0.1069	-1.0428
YY1AP1	0.12927	0.16716	0.55927	0.020793
YY2	-0.25411	-0.41272	0.1273	-0.25299
ZACN	0.13904	0.32231	-0.19213	-0.56711
ZADH2	0.2454	-0.11367	-0.37548	-0.61763
ZAK	0.58333	0.46602	0.40615	0.59241
ZAN	-0.23512	-0.30343	-0.17371	0.33572
ZAP70	0.23017	0.26461	0.4979	-0.84277
ZAR1	0.16138	-0.093676	-0.075875	-0.03043
ZAR1L	-0.13243	-0.27145	-1.1705	-1.2575
ZASP	0.22132	0.077467	-0.12319	-1.9652
ZBBX	0.21715	0.064695	0.22905	0.71425
ZBED1	0.16052	0.28958	0.017777	-1.8404
ZBED2	0.15905	-0.11045	-0.66726	-0.79538
ZBED3	0.016211	0.40619	-0.82521	-0.44565
ZBED4	0.56569	0.38704	0.20389	-0.090985
ZBED5	-0.13252	-0.13587	-0.52863	-2.0562
ZBED6	0.10184	0.46695	-0.79037	-1.6494
ZBED6CL	0.19301	-0.0092879	-0.095651	-0.65253
ZBED8	0.38744	0.13438	0.31981	-0.0021402
ZBED9	-0.035009	0.1021	0.12994	0.20728
ZBP1	0.0071963	0.39929	0.60954	0.69112
ZBTB1	-0.065975	0.031071	-0.78622	-1.0398
ZBTB2	0.10157	0.54735	-0.11039	0.47784
ZBTB3	0.42531	0.63676	0.73584	1.2028
ZBTB4	0.21765	0.51244	-0.92014	-0.72476
ZBTB5	0.74467	0.10644	-0.54444	-0.96493
ZBTB6	-0.41007	-0.82616	-0.88355	-0.78605
ZBTB7A	0.47032	0.25681	0.52158	-0.095875
ZBTB7B	0.24168	-0.13073	-0.66842	-0.77797
ZBTB7C	-0.044975	-0.31182	-0.15576	-0.041882
ZBTB8A	0.068703	0.34736	-0.60687	-0.84596
ZBTB8B	0.2443	0.26011	-0.025882	0.049111
ZBTB8OS	0.33071	0.83529	0.48088	-0.94123
ZBTB9	-0.14484	-0.11704	-0.091876	-0.7596
ZBTB10	0.16438	0.58326	-0.56423	-0.47804
ZBTB11	0.10382	-0.19741	0.30992	-0.51883
ZBTB12	0.16279	0.1192	-0.054375	-0.57881
ZBTB14	-0.14042	-0.017385	-0.93215	-1.8671
ZBTB16	0.16427	0.23656	0.28014	0.47303
ZBTB17	0.037252	0.6209	0.90765	0.7718
ZBTB18	0.10031	0.2054	0.050843	0.65382
ZBTB20	0.1998	-0.12148	0.085045	-0.36675
ZBTB21	0.30604	0.09484	0.15639	0.17943
ZBTB22	0.15243	0.29969	0.31457	0.68442
ZBTB24	-0.05553	-0.11792	-0.099152	-0.47489
ZBTB25	0.095098	-0.23213	-0.021647	0.33444
ZBTB26	0.061043	0.25475	-0.081295	0.19862
ZBTB32	-0.52105	-0.4303	-1.4439	-1.356
ZBTB33	0.69824	0.67561	0.35364	0.694
ZBTB34	0.37791	0.68349	1.0523	1.2346
ZBTB37	0.10733	0.049909	0.15945	-0.53097
ZBTB38	-0.25012	-0.3619	-0.7089	-1.3602
ZBTB39	0.29916	0.32438	0.01003	-0.081783
ZBTB40	0.12312	0.23998	0.64283	0.56959
ZBTB41	-0.34979	-0.25552	-0.064875	0.1421
ZBTB43	0.085784	-0.65256	-0.8949	-1.7317
ZBTB44	0.11099	0.22868	0.54351	0.84272
ZBTB45	0.15749	0.56528	0.25937	-0.04147
ZBTB46	0.21546	0.21076	0.89069	1.2317
ZBTB47	0.3036	0.11672	0.13497	0.14357
ZBTB48	-0.27244	-0.00077661	-0.05458	-0.70302
ZBTB49	0.14461	0.67714	0.30561	0.31789
ZC2HC1A	0.096573	0.26445	0.62813	1.0173
ZC2HC1B	0.22221	0.5391	0.22604	0.87614
ZC2HC1C	0.12337	-0.20587	-0.35427	-0.45358
ZC3H3	-0.27188	-0.11717	-0.46586	-1.8051
ZC3H4	0.54109	0.28627	-0.1036	0.47729
ZC3H6	0.38919	0.37749	-0.067443	-0.78574
ZC3H7A	-0.75442	0.023219	-0.95669	-1.3609
ZC3H7B	0.014079	0.03698	-0.26695	0.058682
ZC3H8	-0.24488	-0.44301	-0.58241	-0.36903
ZC3H10	0.64235	1.0459	0.39073	0.58339
ZC3H11A	0.06914	-0.37363	-0.42693	-1.141
ZC3H12A	-1.2486	-1.8852	-1.3262	-1.5451
ZC3H12B	0.064808	0.33886	1.2789	1.4932
ZC3H12C	0.75456	0.52541	0.39285	0.021014
ZC3H12D	-0.25057	-0.5311	0.17317	-0.21419
ZC3H13	0.48084	0.20384	1.0767	1.1297
ZC3H14	-0.24047	0.14504	-0.35605	-0.1161
ZC3H15	-0.39136	-0.62611	0.39593	-0.20464
ZC3H18	-0.62629	-0.20408	-1.3489	-2.1365
ZC3HAV1	-0.047989	0.078267	0.60327	1.2121
ZC3HAV1L	-0.1151	-0.19425	-0.18848	-0.22152
ZC3HC1	0.33781	0.6211	0.39332	0.75364
ZC4H2	-0.0080766	-0.29266	-0.19309	0.2781
ZCCHC2	-0.61939	-1.2428	-1.414	-2.6051
ZCCHC3	-0.22069	-0.12077	-0.12701	-0.47779
ZCCHC4	0.21722	0.41166	0.61016	-0.14721
ZCCHC5	-0.0034127	-0.17352	-0.58697	-0.70736
ZCCHC6	0.12184	-0.37608	-0.71394	-2.0108
ZCCHC7	-0.035331	-0.2788	0.62586	-0.28374
ZCCHC8	-0.64791	-0.66973	-1.0261	-2.5201
ZCCHC9	0.4238	0.011431	-0.88062	-2.8302
ZCCHC10	0.11201	0.13657	0.28707	0.59162
ZCCHC11	0.040712	-0.21693	0.52245	0.28808
ZCCHC12	0.49467	0.096105	0.87096	0.74802
ZCCHC13	-0.19567	0.39704	0.45288	0.68984
ZCCHC14	1.2304	1.8836	2.7296	3.2744
ZCCHC16	0.26202	0.28831	-0.03511	-0.24678
ZCCHC17	0.43795	0.66134	0.74902	1.3394
ZCCHC18	0.082903	0.33557	0.50229	-0.24635
ZCCHC24	0.26697	0.50526	0.049018	0.39763
ZCRB1	0.5346	0.54975	0.2392	0.16703
ZCWPW1	-0.26343	-0.0046206	-0.0065442	0.3128
ZCWPW2	-0.0068016	-0.76043	-0.63689	-1.7668
ZDBF2	0.25973	0.78082	0.54454	0.83123
ZDHHC1	0.38397	0.75876	0.049002	0.031571
ZDHHC2	0.084896	-0.039776	0.14399	0.30761
ZDHHC3	0.54994	0.56081	0.57375	0.59623
ZDHHC4	0.068024	-0.0068534	0.040083	0.0078327
ZDHHC5	0.39722	0.32039	0.75382	1.8393
ZDHHC6	-0.12261	-0.094676	-0.32169	-0.89568
ZDHHC7	0.25304	0.15826	-0.020711	-0.23056
ZDHHC8	-0.053834	0.12818	0.032654	0.4381
ZDHHC9	0.25516	0.071204	0.57385	0.77281
ZDHHC11	-0.22069	-0.32621	-0.22012	-0.16112
ZDHHC12	-0.27452	-0.73946	-0.16677	-0.81766
ZDHHC13	0.24188	-0.1563	0.2603	0.23524
ZDHHC14	0.37533	-0.21242	-0.51664	-1.2837
ZDHHC15	-0.40535	-0.37357	-0.34522	-0.90387
ZDHHC16	0.41461	-0.59341	0.53906	0.87123
ZDHHC17	-0.46751	-0.34468	0.11999	-0.38931
ZDHHC18	-0.1206	0.13879	-0.95485	-1.6301
ZDHHC19	-0.0023704	-0.19988	0.11153	-0.10149
ZDHHC20	0.071157	0.45853	-0.1178	-0.13871
ZDHHC21	0.32378	0.4876	-0.028859	0.034119
ZDHHC22	-0.032316	-0.41873	-0.73699	-1.7521
ZDHHC23	-0.19895	-1.2628	-0.51177	-0.12412
ZDHHC24	0.1382	-0.16735	-0.91995	-0.92748
ZEB1	1.1347	0.54516	1.2593	1.2549
ZEB2	0.30382	0.84102	0.46837	0.2929
ZER1	0.51534	0.71721	0.10193	-0.1025
ZFAND1	-0.082835	-0.11582	-0.41744	0.34351
ZFAND2A	0.46178	0.44323	-0.24629	-0.16005
ZFAND2B	-0.56579	-0.073821	-0.52278	-0.81944
ZFAND3	-0.17698	-0.17264	-0.42272	-1.0413
ZFAND4	-0.4136	-0.9407	-0.71081	-1.5386
ZFAND5	0.078236	-0.56207	-0.60697	-1.6011
ZFAND6	-0.3907	-0.12814	-1.0853	-1.961
ZFAT	0.32184	0.80679	0.34552	0.89252
ZFC3H1	-0.31318	-0.42376	-1.1937	-0.82395
ZFHX2	-0.15985	-0.51738	-0.41744	-1.5351
ZFHX3	-0.44591	-1.0017	-1.6914	-3.6716
ZFHX4	0.3006	0.338	0.25535	0.21893
ZFP1	0.31999	0.63292	-0.42615	0.18754
ZFP2	0.30944	-0.41355	0.46949	0.7274
ZFP3	0.10603	-0.41297	-0.55875	-0.11213
ZFP14	0.65273	0.22894	0.65391	0.089023
ZFP28	-0.26332	-1.0343	0.24327	-0.11723
ZFP30	-0.027355	0.83495	-0.011578	0.15698
ZFP36	0.51947	0.32942	0.28679	-1.5997
ZFP36L1	0.62537	0.50899	1.1687	2.1053
ZFP36L2	0.26361	0.18477	0.17518	0.094618
ZFP37	-1.0007	-0.90531	-1.181	-2.2413
ZFP41	0.11794	0.22701	0.66014	0.77752
ZFP42	0.10776	-0.061676	0.19969	0.12925
ZFP57	0.65048	0.245	0.60142	-0.1681
ZFP62	0.040837	0.35185	0.51172	0.067174
ZFP64	0.21982	0.41888	0.82074	0.91519
ZFP69	-0.56061	-0.24611	0.56482	0.7831
ZFP69B	0.35904	0.17975	-0.90186	-0.35471
ZFP82	0.099245	0.3545	0.47671	0.67842
ZFP91	0.13106	0.096251	-0.17989	-0.32446
ZFP92	0.047249	0.40422	0.21846	0.73226
ZFPL1	0.26384	0.12162	0.58548	-0.28598
ZFPM1	0.53506	0.11933	0.43117	0.39362
ZFPM2	-0.14225	-0.083022	-0.17732	-0.44752
ZFR	0.37086	0.77062	0.86805	1.073
ZFR2	0.20348	0.034121	-1.0911	-0.73428
ZFX	-0.7043	-1.2074	-0.1274	-0.49467
ZFY	-0.093612	-0.38715	1.1043	0.56186
ZFYVE1	-0.33234	-0.35963	-0.40881	-1.1032
ZFYVE9	0.73436	0.79567	0.69682	0.87881
ZFYVE16	-0.65077	-0.053549	0.09165	-0.77145
ZFYVE19	0.073164	0.02752	0.091821	-0.22993
ZFYVE21	0.27307	0.089828	0.022568	-0.055437
ZFYVE26	0.17867	0.31684	-0.020085	0.012245
ZFYVE27	-0.13291	-0.44872	-1.0569	-1.903
ZFYVE28	0.1871	0.13698	0.1581	0.25025
ZG16	0.59291	0.1363	-0.41345	-1.3898
ZG16B	0.40276	-1.0259	0.42208	-2.1164
ZGLP1	0.39987	0.50828	0.036341	0.10616
ZGPAT	-0.53759	-0.61739	-0.94302	-1.4807
ZGRF1	-0.29939	-0.09102	-0.3827	-0.84384
ZHX1	0.13168	0.11621	-0.077119	0.10705
ZHX1-C8orf76	-0.23863	-0.46427	-0.377	-0.017835
ZHX2	0.19495	0.078901	1.0243	1.1518
ZHX3	-0.65971	-0.34426	-2.0101	-2.368
ZIC1	0.14473	0.026811	-0.080386	-0.079851
ZIC2	0.27853	0.55289	0.17396	0.46299
ZIC3	-0.25916	-0.033996	-0.32116	-0.05988
ZIC4	-0.10359	-0.1527	0.40243	0.27401
ZIC5	0.34201	0.23762	0.046923	-0.13055
ZIK1	0.29381	0.41757	0.31819	0.52189
ZIM2	0.48838	0.5626	0.92394	1.162
ZIM3	-0.21225	-0.23168	0.11695	0.31419
ZKSCAN1	-0.073462	-0.16178	-0.59316	-0.82298
ZKSCAN2	-0.56683	-0.5611	-0.55952	-0.28303
ZKSCAN3	0.0035433	0.1355	0.34393	-0.37831
ZKSCAN4	0.55199	0.4856	0.84449	-0.52574
ZKSCAN5	0.016769	0.22484	0.10721	0.83242
ZKSCAN7	0.18707	0.11057	0.40983	0.40757
ZKSCAN8	0.044947	0.45311	-0.15713	-0.31851
ZMAT1	-0.32032	-0.90935	-0.46377	-1.325
ZMAT2	-0.52373	0.013985	-0.58192	-0.58217
ZMAT3	0.64641	1.0492	1.0585	1.2313
ZMAT4	0.08535	-0.046192	0.26771	0.55831
ZMAT5	0.17316	0.5513	0.37223	-0.18723
ZMIZ1	-0.54221	-0.39487	-0.12004	-0.24879
ZMIZ2	-0.34958	-0.59718	-0.73328	-0.45099
ZMPSTE24	0.13022	0.47507	1.0228	1.0049
ZMYM1	0.036238	0.16006	0.40752	0.15816
ZMYM2	-0.32886	-0.46636	-0.42682	-0.47752
ZMYM3	0.10358	-0.41268	-0.82375	-1.7436
ZMYM4	0.58122	0.41511	0.49936	0.77364
ZMYM5	-0.35362	-1.4906	-0.27846	-0.47239
ZMYM6	-0.35585	0.12513	0.21808	-2.1141
ZMYM6NB	-0.15188	-0.078353	0.13871	0.67769
ZMYND8	0.28382	0.41267	0.017932	0.28859
ZMYND10	-0.064822	-0.026796	-0.18983	-0.10974
ZMYND11	0.11874	0.50415	-0.3064	-1.383
ZMYND12	0.21665	0.085962	-0.58189	-0.91273
ZMYND15	-0.24355	-0.013766	-0.23886	-1.5078
ZMYND19	0.026929	0.20023	-0.6036	0.42205
ZNF2	-0.47283	-0.6611	-1.461	-2.485
ZNF3	-0.20836	-0.25922	-0.20136	-0.10915
ZNF7	0.13509	0.016324	-0.12399	-0.23542
ZNF8	0.3809	0.64477	0.85074	1.0874
ZNF10	-0.1597	-0.18836	0.12639	-0.52638
ZNF12	0.34339	-0.17555	0.90176	0.98101
ZNF14	-0.015445	-0.22614	0.012219	-0.39593
ZNF16	0.13988	0.51371	0.19105	0.36068
ZNF17	0.089261	-0.38414	0.094242	-0.28611
ZNF18	0.10412	0.30743	0.3327	1.0563
ZNF19	0.11559	0.53764	0.19447	-0.079127
ZNF20	-0.2976	-0.17786	-0.051103	0.17428
ZNF22	0.44407	0.36626	-0.19627	-0.70745
ZNF23	-0.31711	-0.3332	0.73138	1.4067
ZNF24	-0.025157	-0.12557	-0.17003	-0.402
ZNF25	-0.32953	-0.25947	0.15562	0.4452
ZNF26	0.25318	0.042709	-0.029784	-1.341
ZNF28	-0.13596	-0.9086	-0.37443	-1.1078
ZNF30	0.0059841	-0.34702	-0.23031	0.54368
ZNF32	0.72207	0.1178	0.4379	0.04976
ZNF33A	0.15876	0.12984	-0.7107	-1.0571
ZNF34	-0.22409	-0.62635	-0.79483	-1.0419
ZNF35	0.34502	0.37031	0.49219	-0.097702
ZNF37A	0.084246	-0.63242	-0.17362	-0.98389
ZNF41	-0.062259	0.0096728	0.24037	-0.78465
ZNF43	-0.19616	0.41156	-0.45878	-0.093349
ZNF44	-0.12625	0.022939	0.51452	0.94301
ZNF45	-0.21068	-0.12211	-1.0921	-0.93141
ZNF48	-0.22695	-0.38983	-0.41594	-0.14567
ZNF57	-0.0068519	0.088763	-0.13641	-0.33923
ZNF69	-0.17272	-0.86051	-0.16664	-0.31582
ZNF70	-0.44665	-0.65665	-0.44287	-1.2269
ZNF71	-0.22704	-0.69376	-0.75212	-1.4351
ZNF74	0.20404	0.64132	0.77941	1.2303
ZNF75A	0.34	-0.21783	-0.30541	-0.85044
ZNF75D	0.31708	-0.11368	-0.1424	-0.51811
ZNF76	0.33148	-0.3063	-0.12463	-0.28342
ZNF77	-0.059183	-0.11771	-0.050093	-0.6149
ZNF79	-0.24368	-0.31226	-0.68585	-1.1658
ZNF80	-0.19101	0.19169	-0.12787	-0.31415
ZNF81	0.31729	0.36129	0.03847	0.081285
ZNF83	-0.1569	0.10499	0.2664	0.97948
ZNF84	0.27964	0.23972	0.13299	0.37408
ZNF85	0.43127	-0.51372	0.47654	0.73823
ZNF90	-0.55545	-0.81272	1.1378	1.709
ZNF91	0.15266	-0.2325	-0.1555	-0.33362
ZNF92	0.27778	0.72899	0.51533	1.4311
ZNF93	-0.52619	-0.6034	-1.3113	-3.6867
ZNF98	0.30128	-0.044119	-0.37619	-0.30442
ZNF99	-0.25942	-0.42171	-0.91262	-1.202
ZNF100	-0.47302	-0.56582	-1.048	-2.828
ZNF101	-0.0714	-0.64986	0.30126	1.085
ZNF106	0.20286	0.1721	-0.32683	0.48745
ZNF107	0.51955	1.102	1.7857	2.0332
ZNF112	0.099255	-0.18571	0.31311	0.82004
ZNF114	-0.39892	-0.25902	-0.53558	-2.3094
ZNF117	0.2858	-0.37953	-0.60714	-1.8968
ZNF121	-0.069427	-0.2884	-0.54798	-1.4133
ZNF124	0.3276	0.25061	0.92865	1.2859
ZNF131	0.12232	0.51464	-0.21997	-0.45819
ZNF132	0.23042	-0.20342	-0.46167	-1.8768
ZNF133	-0.50784	-0.81671	-0.41162	-1.4325
ZNF134	-0.084143	-0.0021129	-0.31666	-0.16767
ZNF135	0.077243	-0.42248	-0.03397	-0.48207
ZNF136	0.40756	-0.33573	0.22765	-1.7489
ZNF138	0.26038	0.65023	0.044093	0.38364
ZNF140	0.28897	0.45512	0.42725	0.74398
ZNF141	0.055666	0.26329	0.37737	0.0044876
ZNF142	0.0056549	-0.041005	-0.48265	-0.58471
ZNF143	-0.19449	-0.68266	-1.0159	-1.842
ZNF146	0.131	0.30803	0.3915	0.81217
ZNF148	0.1909	0.37117	0.63243	0.52595
ZNF154	0.0087837	-1.2946	0.041934	-0.82446
ZNF155	-0.90978	-0.81418	0.36187	0.24035
ZNF157	0.52014	-0.099874	-0.90677	-0.13641
ZNF160	0.30263	0.39935	-0.10654	0.76868
ZNF165	-0.11197	-0.05531	0.31985	0.011617
ZNF169	0.54291	0.03425	0.1643	-1.0558
ZNF174	0.022975	-0.18324	-0.72524	-1.483
ZNF175	-0.083888	-0.17133	0.57809	0.62438
ZNF177	0.00036021	-0.26725	-0.016323	-0.6792
ZNF180	0.41646	0.74028	-0.15112	-0.46125
ZNF181	0.1506	-0.22942	0.79471	1.0614
ZNF182	0.11221	0.54851	0.98658	0.51552
ZNF184	0.34053	0.12983	0.25487	0.41835
ZNF185	0.14934	0.15196	-0.12808	-0.41479
ZNF189	0.064395	0.076292	0.64208	-0.053326
ZNF195	-0.23837	-0.55795	-0.40538	-0.66849
ZNF197	0.48596	0.21339	0.054694	0.024894
ZNF200	0.35351	0.32256	1.1294	0.95361
ZNF202	0.31212	-0.099254	-0.0043751	0.11369
ZNF205	0.34349	0.029419	-0.014692	-0.76049
ZNF207	-0.052461	0.12095	-0.23829	-0.20049
ZNF208	0.41938	0.64559	1.4048	1.7871
ZNF211	0.28941	0.45546	1.1199	0.92129
ZNF212	0.62907	0.38847	0.62952	1.1895
ZNF213	0.20829	-0.4929	-0.029147	-0.32592
ZNF214	0.16461	-0.045761	-0.0063175	-0.13603
ZNF215	-0.12415	-0.1907	-0.442	-1.0402
ZNF217	0.44581	0.27584	-0.16577	0.65503
ZNF219	-0.61716	-0.92254	-1.067	-1.4679
ZNF221	0.019634	-0.10128	0.20981	-0.15251
ZNF222	0.25845	0.023835	0.062775	-0.49764
ZNF223	0.18256	-0.4634	0.24299	-1.0327
ZNF224	-0.5317	-0.51954	0.32513	0.32005
ZNF225	0.078607	-0.42709	0.10886	-0.52513
ZNF226	-0.54314	-0.33084	0.78298	0.40398
ZNF227	0.15545	0.087975	-0.02827	-2.0438
ZNF229	0.3643	0.28268	-0.48413	-1.062
ZNF230	0.40445	0.547	-0.20682	0.33395
ZNF232	-0.18104	0.084803	0.70108	1.115
ZNF233	0.38284	-0.12629	0.3722	-0.0053081
ZNF234	0.38435	0.68636	0.55309	-0.94202
ZNF235	-0.72778	-0.24074	-1.7269	-2.9979
ZNF236	0.94576	0.79374	1.0698	1.1294
ZNF239	0.60347	0.17608	-0.14864	-3.5602
ZNF248	-0.052334	-0.28413	-0.42895	-0.98619
ZNF250	0.10952	0.15566	-0.012665	-0.17455
ZNF251	0.21859	0.3148	-0.16637	-0.6678
ZNF253	0.30283	-0.12779	0.43779	0.56166
ZNF254	-0.07673	-0.085109	-0.49654	-0.77868
ZNF256	0.12937	-0.043193	0.26873	-0.066234
ZNF257	-0.014467	-0.012657	-0.25055	-0.59996
ZNF260	0.29362	0.082913	0.33424	0.72141
ZNF263	-0.28175	-0.59424	0.5235	0.041245
ZNF264	-0.084573	-0.077458	0.94749	1.3195
ZNF266	0.17708	0.058702	-0.2542	-0.3218
ZNF267	0.46721	0.058266	0.90458	0.7216
ZNF268	0.13876	0.18994	-0.43607	-0.37702
ZNF273	0.28578	0.53038	-0.033674	0.52434
ZNF274	-0.096151	0.07918	0.67569	1.0075
ZNF275	-0.34548	-0.27221	0.068105	0.20117
ZNF276	-0.31306	0.056842	-0.84911	-1.2267
ZNF277	-0.045844	-0.30128	-0.37934	-0.83068
ZNF280A	-0.21781	-0.25559	-0.48782	-0.302
ZNF280B	-0.12406	0.34181	0.15869	0.30954
ZNF280C	0.18089	-0.057797	-0.23824	-1.0281
ZNF280D	-0.098315	0.51006	-0.30187	-0.46426
ZNF281	-0.47453	-0.95854	-0.83627	-0.57913
ZNF282	-0.36705	-1.0734	-0.79738	-0.57729
ZNF283	0.14954	1.0156	-0.36025	-1.9396
ZNF284	-0.65101	-0.60181	-0.68226	-3.0305
ZNF285	0.11372	0.063703	0.192	0.43467
ZNF286A	0.035546	0.66675	0.63485	0.53313
ZNF286B	0.074163	0.12788	0.57752	0.10163
ZNF287	0.5551	1.039	0.81238	0.74337
ZNF292	-0.12609	0.04431	0.10875	-0.21653
ZNF296	-0.45811	-0.82987	0.051178	-0.15671
ZNF300	-0.014796	-0.39954	0.10038	0.36345
ZNF302	-0.086179	0.056285	-0.41865	-0.40994
ZNF304	-0.11093	-0.31324	-1.0442	-1.7829
ZNF311	0.19889	-0.091743	0.092585	0.40731
ZNF316	0.14344	0.18322	0.0037476	-0.021654
ZNF317	-0.192	-0.0077791	0.13124	0.31231
ZNF318	-0.3934	-0.67676	-0.7396	-0.11528
ZNF319	0.5032	0.78956	-0.15541	0.050087
ZNF320	0.17864	0.32533	0.77481	1.0566
ZNF322	-0.061233	-0.41403	-0.11578	-0.85302
ZNF324	0.55423	-0.07805	0.24959	0.27662
ZNF324B	-0.018134	-0.4329	0.65255	0.26358
ZNF326	-0.17499	-0.6392	-0.23914	-0.895
ZNF329	0.44723	0.49753	0.21475	-0.39879
ZNF330	0.43681	0.27831	0.21038	0.069418
ZNF331	0.045431	-0.2433	-0.16309	-0.95161
ZNF333	-0.38863	-0.46055	-0.66296	-1.3073
ZNF334	-0.023028	-0.054716	0.18329	1.1878
ZNF335	-0.09975	-0.072741	-0.1148	0.22526
ZNF337	0.09703	0.26217	0.0020604	0.11748
ZNF341	0.52772	0.18164	0.32916	0.11805
ZNF343	-0.19123	-0.2714	0.3203	-0.24286
ZNF345	-0.054869	-0.029179	-0.50935	-0.0089274
ZNF346	0.37275	-0.35677	0.026686	-0.66874
ZNF347	0.31746	0.52431	-0.17951	0.0096031
ZNF350	-0.40003	-0.503	-0.28347	-0.23444
ZNF354A	-1.0028	-0.54638	-1.3846	-4.0159
ZNF354B	0.22622	0.0062406	0.16692	0.26714
ZNF354C	-0.038181	-0.30633	0.18814	0.011729
ZNF358	-0.022668	-0.15339	-0.17947	0.286
ZNF362	0.25171	0.43457	0.32486	0.43261
ZNF365	0.29559	-0.038462	0.34278	-0.31768
ZNF366	0.75859	0.35685	1.641	1.7968
ZNF367	1.2155	1.1155	1.5282	2.3305
ZNF382	0.95466	0.074835	-0.60864	-2.1967
ZNF383	-0.0022479	-0.033654	0.1895	-0.80793
ZNF384	0.43816	0.61691	0.39568	0.99167
ZNF385A	0.16519	0.3818	-0.14541	-0.65165
ZNF385B	-0.22135	-0.088826	-0.34424	-0.57667
ZNF385C	0.43977	0.58359	0.52868	-0.24906
ZNF385D	-0.64872	-0.087671	0.076597	-0.062133
ZNF391	-0.43428	-0.43473	0.25162	1.2938
ZNF394	0.030316	-0.19212	0.099433	0.16372
ZNF395	-0.66445	-0.88886	-1.6713	-1.4697
ZNF396	0.087665	-0.094582	-0.1522	-0.67662
ZNF397	-0.19787	0.54323	-0.11664	-0.45439
ZNF398	-0.25913	-0.10108	-0.83573	-1.5238
ZNF404	-0.18239	-0.64677	-0.82141	-1.7129
ZNF407	-0.36795	0.022932	1.3343	0.4274
ZNF408	-3.4815e-06	0.39951	-0.046593	0.20489
ZNF410	-0.35432	-0.73934	-0.061147	-0.28788
ZNF414	-0.35083	-0.058348	0.33679	0.51287
ZNF415	-0.59684	-1.0904	-0.36592	-0.006946
ZNF416	-0.03668	0.2051	-0.30578	-0.79473
ZNF417	0.034486	-0.088796	-0.79387	-1.4887
ZNF418	0.17433	0.51481	0.64507	-0.74955
ZNF419	-0.26012	-0.51284	0.35692	1.4208
ZNF420	0.010332	-0.6978	-0.64436	-1.2899
ZNF423	-0.25535	0.45452	-0.050564	-0.33189
ZNF425	0.13269	0.089167	0.16917	-0.39517
ZNF426	0.33207	-0.34582	-0.49147	-2.4581
ZNF428	-0.16196	-0.36459	0.21439	-0.90748
ZNF429	0.20274	-0.20233	-0.35258	-0.40026
ZNF430	-0.36283	-0.17146	0.41465	-0.21653
ZNF431	0.76135	0.7523	1.2351	1.2158
ZNF432	-0.18816	0.35267	-0.38551	-0.49173
ZNF433	0.34609	0.50461	0.46504	0.35764
ZNF436	0.0030488	0.59693	0.20361	-0.65552
ZNF438	-0.0028217	-0.15128	-0.71552	-0.94621
ZNF439	0.053755	-0.39885	-1.0774	-2.2199
ZNF440	0.13213	-0.26047	-0.13515	-0.53091
ZNF441	-0.039363	0.29496	0.60444	0.92225
ZNF442	-0.33493	-1.285	-0.3228	-0.32581
ZNF443	0.56537	-0.028708	0.11188	-0.39685
ZNF444	-0.082903	0.12683	0.10177	-0.18176
ZNF445	-0.19289	-0.13624	-0.29541	-0.78311
ZNF446	-0.064254	-0.325	-0.35698	-1.358
ZNF449	0.18989	-0.012236	0.15626	-0.30794
ZNF451	0.40318	0.14822	0.40163	-0.029542
ZNF454	-0.3341	-0.12842	-0.14011	-0.39343
ZNF460	0.41613	0.12491	0.26892	0.087331
ZNF461	-0.14605	-0.16935	-0.34042	0.40167
ZNF462	0.31167	-0.17997	0.02446	0.4957
ZNF467	0.39094	0.28553	0.46287	0.68993
ZNF468	1.0177	0.56315	1.6244	2.0303
ZNF469	-0.16083	0.54301	-0.09128	0.7391
ZNF470	-0.021883	0.12903	0.57097	-0.0058866
ZNF471	-0.2287	0.38859	0.2032	0.15306
ZNF473	-0.1121	-0.30387	-0.31495	-1.3049
ZNF474	-0.042047	0.17062	-0.11185	-0.23387
ZNF479	-0.23685	-0.57248	-0.31084	-1.3887
ZNF480	0.34842	1.0692	0.66043	0.27356
ZNF483	0.45109	0.73493	0.093648	0.094215
ZNF484	-0.020547	0.066227	0.58271	1.1932
ZNF485	0.16327	0.043917	0.55922	0.87982
ZNF486	-0.34368	-0.174	-0.023585	-0.002274
ZNF488	0.16856	-0.10963	-0.014678	0.1599
ZNF490	-0.0055446	-0.24012	0.23364	-0.33277
ZNF491	-0.056838	0.16044	0.41603	0.074792
ZNF492	-0.38247	-0.41695	-0.065561	-0.34547
ZNF493	-0.090444	0.23635	-1.0362	-0.94944
ZNF496	-0.083974	-0.11809	0.2639	-0.015804
ZNF497	0.10253	0.25014	0.035594	0.71856
ZNF500	0.34419	0.13232	0.16899	0.45004
ZNF501	0.13029	-0.10658	0.58436	0.51748
ZNF502	0.26762	0.5611	1.3458	1.8384
ZNF503	0.085313	-0.19415	0.071516	0.24806
ZNF506	0.22915	-0.19296	-0.085397	-0.85384
ZNF507	-0.15259	-0.22811	0.28349	-0.59141
ZNF510	-0.16052	-0.35266	-0.1715	-1.1039
ZNF511	-0.2442	0.030631	-0.30089	-1.8664
ZNF512	-0.062831	0.12041	0.36275	-0.42593
ZNF512B	0.41763	-0.34336	-0.029509	0.11172
ZNF513	0.16407	-0.29488	-0.29925	-0.87404
ZNF514	0.025082	-0.15007	0.010972	-0.93395
ZNF516	-0.12073	-0.21305	-0.90503	-2.2757
ZNF517	-0.40813	-0.88781	-1.2706	-3.7443
ZNF518A	0.083899	0.38212	-0.032449	0.32214
ZNF518B	0.061139	0.26597	0.31649	0.89215
ZNF519	0.4758	-0.49623	-0.58841	-1.4344
ZNF521	0.011269	-0.35362	-0.86301	-0.85557
ZNF524	0.10587	-0.048241	-0.10676	-0.86548
ZNF526	0.11193	-0.71245	-1.063	-1.1734
ZNF527	0.65274	0.42737	0.73632	-0.088031
ZNF528	0.39155	0.46621	-0.14613	-0.54577
ZNF529	-0.25587	-0.2998	-0.43076	-0.83103
ZNF530	-0.29564	-0.098819	0.16374	0.38788
ZNF532	-0.21876	-0.14901	-0.36809	-0.2286
ZNF534	-0.26569	0.15685	-0.12837	0.18404
ZNF536	-0.33991	-0.59459	-0.65928	-1.8319
ZNF540	-0.12251	-0.1981	-0.56309	-0.35331
ZNF541	-0.097212	0.19445	-0.083822	0.089896
ZNF543	0.1963	0.54758	0.50908	-0.0055047
ZNF544	0.21338	0.050501	0.27473	0.21452
ZNF546	-0.58397	-0.00089104	-0.060956	-0.24623
ZNF547	0.32333	0.41187	0.054595	0.081876
ZNF548	-0.52635	-0.31827	-0.93899	-2.4424
ZNF549	-0.15266	-0.38704	-0.54537	-1.6718
ZNF550	-0.20279	-0.12744	0.6057	0.73713
ZNF551	-0.10753	-0.14294	0.1779	-0.40672
ZNF552	-0.095186	-0.23886	0.8077	0.89676
ZNF554	0.06305	0.07732	0.45536	-0.09526
ZNF555	0.064512	0.22713	0.012142	-0.27997
ZNF556	0.10743	-0.39881	-0.16368	-0.89424
ZNF557	0.53821	-0.085363	-0.81448	-1.3351
ZNF558	0.27609	0.129	0.66419	0.53459
ZNF559	-0.086212	-0.10532	-0.050541	0.29252
ZNF559-ZNF177	0.11918	0.2505	-0.57668	-1.0439
ZNF560	-0.30345	-0.68255	-0.64018	-0.57747
ZNF561	0.28721	0.3278	1.0583	1.1461
ZNF562	-0.17946	-0.015414	0.19829	-0.5102
ZNF563	-0.2628	-0.66015	-0.56422	-2.2788
ZNF564	0.16096	-0.40374	-0.31959	-1.5384
ZNF565	-0.23468	0.10554	-0.76804	-2.4272
ZNF566	-0.30495	0.35453	0.2738	-0.28579
ZNF567	-0.20251	0.22605	0.36306	0.98449
ZNF568	0.86693	1.126	-0.0045898	0.48448
ZNF569	0.21882	0.10912	0.2391	-0.35067
ZNF570	0.18371	0.21401	-0.24343	-0.41324
ZNF571	0.10645	0.44586	-0.054317	0.12726
ZNF572	0.53674	0.58238	1.0213	1.1187
ZNF573	-0.03456	0.11473	-0.22008	-1.3511
ZNF574	0.1052	0.47189	0.71898	-0.020574
ZNF575	0.16405	0.016567	0.24602	-0.11864
ZNF576	0.14087	-0.050962	-0.34633	-0.61068
ZNF577	-0.046602	-0.44068	0.33099	-0.4539
ZNF578	0.18415	0.13902	0.79052	1.167
ZNF579	-0.16434	-0.11941	-0.045551	0.13696
ZNF580	-0.051479	-0.53343	-0.24806	-0.38244
ZNF581	-0.54059	-1.6269	-0.5429	-3.1076
ZNF582	0.15768	-0.25024	1.0576	1.6741
ZNF583	0.24791	0.29604	0.80359	0.8843
ZNF584	0.25192	0.27351	-0.10928	-0.53183
ZNF585A	-0.66949	-0.451	-0.56571	-1.5508
ZNF585B	0.48712	0.8567	0.98238	0.92806
ZNF586	-0.42975	0.16754	0.24643	1.5951
ZNF587	0.58049	0.97491	0.23336	-0.36662
ZNF587B	0.68806	0.26005	0.15719	0.1829
ZNF589	0.74876	0.29652	-0.23784	-0.35663
ZNF592	-0.55796	-0.28647	-0.20275	-0.63252
ZNF593	-0.23662	-0.24956	-0.57048	-1.2077
ZNF594	0.059825	0.067822	0.048688	0.93845
ZNF595	-0.43159	-0.64542	-0.35634	-2.4901
ZNF596	0.032532	-0.22048	-0.67239	-0.82627
ZNF597	-0.40482	0.065444	-0.73843	-0.44224
ZNF598	-0.095313	0.10749	-0.1377	-0.85586
ZNF599	0.43689	0.15051	0.80968	0.94348
ZNF600	0.45544	0.11566	0.086119	-0.34173
ZNF605	-0.23229	-0.029332	0.062448	0.687
ZNF606	-0.16252	-0.89011	-0.48157	-1.0127
ZNF607	0.30548	-0.13338	0.47872	-0.84525
ZNF608	-0.39364	-0.6195	-1.0653	-0.8842
ZNF609	0.09134	-0.061274	-0.022848	-0.6136
ZNF610	-0.031931	-0.36586	-0.32954	-1.4264
ZNF611	-0.14505	-0.044694	0.14641	0.46749
ZNF613	0.018845	-0.2559	-0.12545	-1.2886
ZNF614	-0.1889	-1.1945	-0.90958	-1.992
ZNF615	-0.19895	-0.015421	-0.015515	0.49296
ZNF616	0.16231	0.39519	0.74938	1.3889
ZNF618	0.55468	0.8254	1.3167	1.7944
ZNF619	0.1825	0.21124	0.66142	0.71459
ZNF620	-0.2021	-0.038735	0.4248	0.36168
ZNF621	0.3608	0.54704	0.39769	0.79266
ZNF622	0.081628	-0.070558	0.4233	0.35891
ZNF623	-0.26544	0.51649	0.48	1.1138
ZNF624	0.005551	0.67793	-2.0301	-0.43561
ZNF625	-0.11539	-0.075431	0.10773	-0.33695
ZNF626	-0.21212	0.79103	0.18079	-0.17419
ZNF627	0.1815	0.22114	0.11916	0.40231
ZNF628	0.039219	0.33911	0.093183	0.19445
ZNF629	0.10217	0.12308	-0.48563	-0.46595
ZNF630	0.23053	0.16296	0.44677	0.36293
ZNF638	-1.0571	-0.53844	-0.32002	-3.0023
ZNF639	-0.57334	-0.37922	-0.90572	-1.3177
ZNF641	0.52295	0.77988	0.83684	1.4021
ZNF644	0.53922	0.72781	0.015055	-0.37179
ZNF645	0.42939	0.32197	0.41719	-0.25128
ZNF646	0.40693	0.39933	0.40188	0.32558
ZNF648	-0.063825	0.13919	-0.23118	-0.3945
ZNF649	0.20164	0.021492	-0.16851	0.25072
ZNF652	0.1201	0.074532	-0.014156	-0.51525
ZNF653	0.12457	0.37316	0.51483	0.36177
ZNF654	-0.050871	-0.14124	-1.1632	-2.7843
ZNF655	0.30985	0.32693	0.44175	0.65555
ZNF658	0.14537	0.2317	0.33648	0.93078
ZNF660	-0.19676	-0.43443	0.22181	0.28255
ZNF662	0.2759	0.31642	0.3196	0.060162
ZNF664	0.49802	-0.46377	0.13996	-0.44704
ZNF664-FAM101A	-0.30691	0.037384	-0.58263	-0.52013
ZNF665	0.058897	-0.22206	-0.13072	-0.53464
ZNF667	0.36603	0.52622	0.7045	1.2594
ZNF668	0.096253	0.56152	0.22051	0.45462
ZNF669	0.66237	0.51504	0.23247	0.46412
ZNF670	-0.074572	-0.37073	-0.48995	-0.73843
ZNF671	0.50438	0.14807	-0.79095	-1.3209
ZNF672	-0.15506	0.041784	0.044867	0.36135
ZNF674	-0.17083	0.10938	-0.40418	-0.46466
ZNF675	-0.49094	-0.79742	-0.020084	0.23587
ZNF676	0.49796	-0.022204	0.068871	0.2615
ZNF677	0.12148	-0.82605	-1.0482	-0.44179
ZNF678	0.18677	0.13022	0.59353	0.94596
ZNF679	0.021978	0.33574	0.6985	1.1457
ZNF680	-0.1158	0.136	-0.4962	-1.6966
ZNF681	0.064312	-0.15864	-1.1323	-1.2721
ZNF682	-0.19792	-0.36451	-0.32232	-0.9791
ZNF683	-0.11671	-0.0093506	0.19874	0.41274
ZNF684	-0.29067	0.15981	0.090017	0.13648
ZNF687	-0.25984	-0.36196	-0.85324	-1.846
ZNF688	0.21376	0.15031	0.30705	0.01156
ZNF689	0.127	-0.067058	-0.32096	-0.32111
ZNF691	0.56994	0.70724	0.96531	0.71072
ZNF692	0.20312	0.39353	-0.044712	0.32524
ZNF695	0.070942	0.27363	0.36118	0.64997
ZNF696	-0.0084397	0.19135	0.1403	0.89716
ZNF697	0.1572	-0.054051	-0.25969	-0.17968
ZNF699	0.0037573	-0.10911	0.20939	0.062065
ZNF700	0.20934	0.20798	-0.069937	-0.38164
ZNF701	-0.13566	-0.17218	0.079415	0.2695
ZNF703	0.061688	0.24741	0.34569	0.27445
ZNF704	-0.73081	-0.47675	0.18214	0.35366
ZNF705A	0.3798	-0.48527	-0.4967	-0.86184
ZNF705B	-0.080172	-0.35438	-0.42297	-0.88518
ZNF705D	0.29279	0.18578	0.022778	0.27999
ZNF705E	0.1001	0.21349	-0.89611	-0.88788
ZNF705G	0.22264	0.12466	0.97913	1.0666
ZNF706	-0.49734	-0.30104	0.16249	-0.42122
ZNF707	0.12275	0.54053	0.48867	0.65301
ZNF708	-0.083519	-0.0022667	0.72161	0.38081
ZNF709	-0.19353	0.093107	0.43613	0.39478
ZNF710	0.36905	0.93865	0.11368	-0.42315
ZNF711	-0.052232	0.20587	0.57329	0.75253
ZNF713	0.16791	0.81838	-0.96643	-1.1745
ZNF714	-0.59303	-0.3013	-0.072514	-0.63956
ZNF716	0.52637	0.75318	-0.070666	-1.2985
ZNF717	-0.035683	0.020397	0.47914	0.75277
ZNF718	-0.21203	-0.70633	-0.46048	-1.0958
ZNF720	0.057715	-0.64326	0.38583	0.77473
ZNF721	0.010913	0.12096	-0.16341	-0.21892
ZNF726	-0.62665	-0.6461	-0.3808	0.0038665
ZNF727	-0.13579	0.41062	-0.046168	0.15182
ZNF728	0.023492	0.44122	-0.73215	-0.81283
ZNF729	0.15257	0.55416	-0.093489	0.35045
ZNF730	-0.27374	-0.069061	-0.76116	-1.284
ZNF732	-0.16969	-0.19227	0.071635	0.018964
ZNF735	0.34601	0.37306	0.23414	0.064842
ZNF736	-0.19462	-0.12146	-1.1067	-2.4142
ZNF737	-0.10267	-0.24277	0.52562	-0.84808
ZNF740	0.29119	0.50029	0.50804	1.3512
ZNF746	0.21338	0.53441	0.71902	1.3523
ZNF747	0.15563	0.32024	0.20896	0.10726
ZNF749	-0.012119	-0.28622	0.0098214	0.17678
ZNF750	0.43397	0.47164	0.75872	1.1402
ZNF761	-0.43206	-0.28272	-1.1303	-1.6191
ZNF763	0.25583	-0.90019	-1.1676	-1.9284
ZNF764	0.1188	0.74383	0.5518	-0.9963
ZNF765	-0.00045888	0.14625	0.14899	-0.59161
ZNF766	0.42492	0.60549	0.29163	0.45703
ZNF768	-0.4091	-1.3007	-0.39589	-1.1089
ZNF770	-0.57716	-0.70766	0.13746	-0.43266
ZNF771	0.34763	0.13002	-0.25582	-0.58852
ZNF772	0.19823	0.15508	-0.21938	0.14114
ZNF773	0.082196	0.22977	0.4018	0.088146
ZNF774	-0.23832	-0.082709	0.35658	0.48146
ZNF775	-0.031801	-0.14897	-0.77966	-1.3375
ZNF776	0.011154	0.048836	-0.11307	-0.50457
ZNF777	0.22613	0.26329	0.37892	0.67582
ZNF778	0.1564	0.47796	0.086524	-0.55879
ZNF780A	-0.016917	-0.07524	0.1406	0.14762
ZNF780B	0.26499	0.69132	0.11235	0.51611
ZNF781	0.44502	0.80303	0.2186	0.70301
ZNF782	0.11355	0.029954	0.49378	0.71149
ZNF783	0.79781	0.80356	1.3408	0.49771
ZNF784	-0.30881	-0.26117	-0.39508	-0.87477
ZNF785	-0.34609	0.52887	-0.29868	-1.6968
ZNF786	-0.2361	-0.21604	0.15247	0.46732
ZNF787	0.20871	0.46922	0.38563	0.40377
ZNF789	-0.18667	-0.10461	-0.28096	-1.9253
ZNF790	0.04185	0.059653	0.20189	0.12037
ZNF791	0.42486	0.52543	0.6613	1.2057
ZNF792	0.13018	0.41174	0.19873	1.2197
ZNF793	0.22536	0.27937	0.7167	1.2408
ZNF799	0.063739	0.026222	0.1503	-0.54841
ZNF800	-0.38896	-0.33185	0.2168	0.095997
ZNF804A	0.17785	0.080528	0.30584	-1.0952
ZNF804B	-0.13371	0.025699	0.85297	1.312
ZNF805	-0.26505	-0.6366	0.27083	0.71598
ZNF806	0.1333	-0.47108	-0.10127	-0.43883
ZNF808	0.19037	0.24303	0.70669	0.57884
ZNF812	0.29905	0.59798	0.46131	0.13175
ZNF813	0.22216	0.042495	0.23731	-0.82097
ZNF814	-0.0079318	0.0053648	0.70984	1.5614
ZNF816	0.49844	0.58138	-0.38334	-0.50222
ZNF816-ZNF321P	0.016479	0.27001	0.1635	0.50991
ZNF821	0.056447	-0.12115	0.015892	-0.8326
ZNF823	-0.26061	-0.64344	-0.36533	-1.8296
ZNF827	0.21614	0.14467	0.17241	-0.45467
ZNF829	0.38688	0.25787	-0.055823	-0.35386
ZNF830	0.13336	-1.2003	-0.35733	-1.4984
ZNF831	-0.13608	-0.15778	0.00028512	1.2903
ZNF835	0.24592	0.1327	1.1729	0.71465
ZNF836	0.029749	0.29712	0.85589	0.9941
ZNF837	0.069234	-0.17796	0.10471	0.71272
ZNF839	-0.13404	-0.20722	-0.49556	0.61997
ZNF841	-0.068286	-0.042161	-0.72556	-0.85914
ZNF843	0.031452	0.53589	0.11652	-0.55274
ZNF844	-0.13262	-0.15984	-0.3977	-0.54231
ZNF845	-0.17164	-0.53481	-0.46337	-0.77226
ZNF846	0.3042	0.35425	-0.20191	-0.1196
ZNF850	-0.16422	-0.39058	-0.21287	0.013581
ZNF852	-0.47501	-0.88201	0.3178	-0.037769
ZNF853	0.38154	0.31026	0.83885	1.2258
ZNF860	0.54979	0.31485	0.42531	0.38276
ZNF862	0.05405	-0.30516	-0.087141	-0.51805
ZNF865	0.037394	-0.30581	-0.27833	-0.1926
ZNF878	0.1797	-0.24107	-0.5543	-0.42288
ZNF879	0.48903	0.3083	0.17427	0.7057
ZNF880	-0.050062	-0.78581	-0.19195	-1.2871
ZNF883	0.23155	-0.031582	0.0025847	-0.046546
ZNF891	0.12332	-0.10785	-0.22345	-0.14285
ZNFX1	-0.1756	0.089218	-0.69615	-0.75257
ZNHIT1	0.18682	0.046816	-0.4556	-2.087
ZNHIT2	1.5072	0.82149	0.66365	0.8707
ZNHIT3	-0.008113	-0.4294	-0.38902	0.22808
ZNHIT6	-1.0934	-0.039487	-0.039351	-1.3069
ZNRD1	0.29684	-0.36795	0.46055	-0.10915
ZNRF1	0.32535	-0.2784	-1.0687	-1.0099
ZNRF2	0.10903	-0.4069	-0.68278	-3.2319
ZNRF3	-0.035265	0.28455	0.44378	-0.24391
ZNRF4	0.18462	-0.091078	0.22516	-0.34175
ZP1	-0.037835	-0.37848	-0.75624	-1.2735
ZP2	0.42784	0.12982	-0.19903	-0.31688
ZP3	0.36667	0.53187	0.848	1.3965
ZP4	0.16377	0.13897	0.57892	0.8168
ZPBP	0.23057	0.25464	0.76192	0.15389
ZPBP2	-0.11609	0.19975	-0.77346	-0.74649
ZPLD1	-0.18123	-0.02259	0.65082	0.65952
ZPR1	1.2626	0.95735	0.48111	0.13385
ZRANB1	0.30117	0.21985	0.59624	0.43489
ZRANB2	-0.40146	-1.4678	-0.75933	-1.3922
ZRANB3	-0.02397	-0.092606	-0.4832	-0.38603
ZRSR2	0.59498	0.1633	0.26733	-0.12406
ZSCAN1	0.13737	-0.021938	-0.15462	-0.52326
ZSCAN2	0.21167	0.21779	-0.058041	-0.29905
ZSCAN4	-0.41342	-0.30809	-0.48466	-0.93624
ZSCAN5A	-0.17095	-0.31267	-0.76134	-1.4788
ZSCAN5B	-0.42178	-0.10185	0.45106	0.52126
ZSCAN9	0.089917	0.011949	0.84066	0.9279
ZSCAN10	0.48416	0.30996	0.97931	1.302
ZSCAN12	0.74375	0.59336	1.5555	1.8345
ZSCAN16	-0.45024	-0.51849	-0.61152	-0.94356
ZSCAN18	0.41278	0.31624	0.49468	1.0522
ZSCAN20	-0.017034	0.11472	0.78181	0.87488
ZSCAN21	-0.030704	-0.31428	-0.27944	-0.26982
ZSCAN22	-0.38006	-0.42589	-1.1953	-1.8998
ZSCAN23	0.038599	0.044417	0.06613	0.29749
ZSCAN25	0.079136	-0.044293	0.43481	0.36301
ZSCAN26	-0.85297	-1.2796	-0.27322	-0.71001
ZSCAN29	-0.014293	0.068009	0.15362	0.15984
ZSCAN30	-0.097357	-0.23857	-0.079001	-0.21328
ZSCAN31	0.32061	0.083868	-0.27133	-0.63403
ZSCAN32	0.38129	0.61797	-0.089311	-1.2557
ZSWIM1	0.71543	0.51389	0.4878	0.44855
ZSWIM2	-0.58046	-0.33897	-0.58767	-1.6727
ZSWIM3	0.50754	0.35583	0.4711	1.6515
ZSWIM4	0.030434	0.41204	-0.13705	-0.19927
ZSWIM5	0.20183	0.15131	0.41965	0.72148
ZSWIM6	-0.21713	-0.0925	-0.16534	-0.25747
ZSWIM7	-0.12676	-0.40096	0.22333	0.40996
ZSWIM8	0.19876	0.16703	-0.067999	-0.61519
ZUFSP	-0.60585	-1.5135	-0.74037	-0.86941
ZW10	0.33666	-0.14225	0.49413	-0.1034
ZWILCH	-0.52037	-0.23923	-0.50456	0.29234
ZWINT	-0.084288	-0.41315	-0.48812	-1.985
ZXDA	-0.3609	-0.42629	-1.1191	-2.0863
ZXDB	-0.050494	0.090048	0.037413	-0.34135
ZXDC	0.19976	0.77267	-0.066733	-0.70932
ZYG11A	-0.093548	0.22087	0.31217	0.81517
ZYG11B	0.049995	-0.062563	0.66382	1.1774
ZYX	0.27991	-0.18349	-0.35134	-0.7272
ZZEF1	0.46093	0.20065	0.10252	0.33505
ZZZ3	0.30334	0.34384	0.33126	0.83425
